# Chimeric origin of eukaryotes from Asgard archaea and ancestral giant viruses

**DOI:** 10.1101/2024.04.22.590592

**Authors:** Sangita Karki, Zachary K. Barth, Frank O. Aylward

## Abstract

The details surrounding the evolution of complex cells remain some of the most enduring mysteries in biology. Recent evidence has demonstrated that Asgard archaea are the closest cellular relatives of eukaryotes, but several eukaryotic enzymes involved in key cellular processes lack phylogenetic affinity with archaea. In particular, phylogenies of eukaryotic DNA and RNA polymerases often support a 3-domain topology that is not consistent with an archaeal origin. Here we present comprehensive phylogenetic analysis of eukaryotic family B DNA polymerases and multimeric RNA polymerases and show that these core subunits of these enzymes are derived from the ancestors of modern giant viruses (phylum *Nucleocytoviricota*). Specifically, we show that the eukaryotic delta polymerase (Polδ), a key processive polymerase required for genome replication in all eukaryotes, clusters within an ancient viral clade, strongly supporting a viral origin. By contrast, the other eukaryotic processive polymerase (Polε), clusters within an Asgard archaeal clade. Together, these observations provide a strong and direct link between early eukaryotes, Asgard archaea, and giant viruses. Lastly, we provide a comprehensive phylogenetic analysis of eukaryotic multimeric RNA polymerases to confirm that RNA polymerase II, which is responsible for mRNA transcription in eukaryotes, is also derived from the ancestors of modern giant viruses. In total, our results support a model of eukaryogenesis in which complex cells emerged from a genomic chimera of Asgard archaea and an ancient viral lineage.

## Supplementary Table 1 for "Chimeric origin of eukaryotes from Asgard archaea and ancestral giant viruses"

### Sheet: Tab Descriptors
General_archaea	All archaeal genomes used in the study along with their taxanomy
Asgard_archaea	All Asgard archaeal genomes used in the study along with their taxanomy
Bacteria	All Bacterial genomes used in the study along with their taxanomy
Eukaryotes	All Eukaryotic genomes used in the study along with their taxanomy
Giant Viruses	All giant virus genomes used in the study along with their taxanomy
Mirusvirus	All Mirusvirus genomes used in the study
Herpesvirus	All Herpesvirus genomes used in the study
PolB_clades	PolB sequences and their clade names in the PolB phylogenetic tree

### Sheet: General_archaea
Genome_ID	Domain	Phylum	Class	Order
RS_GCF_000970285.1	Archaea	Halobacteriota	Methanosarcinia	Methanosarcinales
GB_GCA_004377185.1	Archaea	Thermoplasmatota	Thermoplasmata	RBG-16-68-12
GB_GCA_002897955.1	Archaea	Hydrothermarchaeota	Hydrothermarchaeia	Hydrothermarchaeales
GB_GCA_003139855.1	Archaea	Halobacteriota	Bog-38	Bog-38
GB_GCA_002011165.1	Archaea	Halobacteriota	Archaeoglobi	JdFR-21
GB_GCA_002490245.1	Archaea	Thermoproteota	Bathyarchaeia	B26-1
GB_GCA_001593865.1	Archaea	Thermoproteota	Bathyarchaeia	B24
GB_GCA_001761425.1	Archaea	Nanohaloarchaeota	Nanosalinia	Nanosalinales
GB_GCA_003661605.1	Archaea	Thermoproteota	Nitrososphaeria	QMWL01
GB_GCA_002502045.1	Archaea	Nanoarchaeota	Nanoarchaeia	Parvarchaeales
RS_GCF_000025665.1	Archaea	Thermoplasmatota	Thermoplasmata	Aciduliprofundales
GB_GCA_003559395.1	Archaea	Iainarchaeota	Iainarchaeia	0-14-0-20-30-16
GB_GCA_003568775.1	Archaea	Nanoarchaeota	Nanoarchaeia	Nanoarchaeales
RS_GCF_000327485.1	Archaea	Halobacteriota	Methanomicrobia	Methanomicrobiales
GB_GCA_001587575.1	Archaea	Methanobacteriota	Thermococci	Methanofastidiosales
GB_GCA_001316325.1	Archaea	Methanobacteriota	Methanobacteria	Methanobacteriales
RS_GCF_000711905.1	Archaea	Halobacteriota	Methanosarcinia	Methanosarcinales_A
GB_GCA_002688315.1	Archaea	Nanoarchaeota	Nanoarchaeia	Woesearchaeales
GB_GCA_002838935.1	Archaea	Thermoplasmatota	E2	UBA9212
RS_GCF_006274605.1	Archaea	Methanobacteriota	Thermococci	Thermococcales
GB_GCA_001914405.1	Archaea	Halobacteriota	Methanonatronarchaeia	Methanonatronarchaeales
GB_GCA_001595945.1	Archaea	Thermoplasmatota	E2	DHVEG-1
RS_GCF_000018485.1	Archaea	Methanobacteriota	Methanococci	Methanococcales
GB_GCA_002503985.1	Archaea	Thermoplasmatota	Thermoplasmata	UBA184
GB_GCA_003660555.1	Archaea	Hadarchaeota	B88-G9	B88-G9
GB_GCA_003602415.1	Archaea	Thermoplasmatota	Poseidoniia	Poseidoniales
GB_GCA_003660975.1	Archaea	Iainarchaeota	Iainarchaeia	B1Sed10-29
GB_GCA_003663175.1	Archaea	Altarchaeota	Altarchaeia	IMC4
GB_GCA_003601775.1	Archaea	Thermoproteota	Bathyarchaeia	TCS64
GB_GCA_013329055.1	Archaea	Nanoarchaeota	Nanoarchaeia	Pacearchaeales
GB_GCA_003660905.1	Archaea	EX4484-52	EX4484-52	EX4484-52
GB_GCA_000402355.1	Archaea	Iainarchaeota	Iainarchaeia	Iainarchaeales
GB_GCA_003019535.1	Archaea	Thermoproteota	Thermoproteia	Marsarchaeales
GB_GCA_003663585.1	Archaea	Thermoplasmatota	B47-G6	B47-G6B
GB_GCA_003663415.1	Archaea	Aenigmatarchaeota	Aenigmatarchaeia	QMZP01
GB_GCA_002496385.1	Archaea	Thermoplasmatota	Thermoplasmata	SG8-5
GB_GCA_003663355.1	Archaea	QMZS01	QMZS01	QMZS01
GB_GCA_002779595.1	Archaea	Nanoarchaeota	Nanoarchaeia	CG07-land
RS_GCF_000813245.1	Archaea	Thermoproteota	Thermoproteia	Thermofilales
GB_GCA_002687935.1	Archaea	Undinarchaeota	Undinarchaeia	Undinarchaeales
GB_GCA_003649915.1	Archaea	Thermoplasmatota	Thermoplasmata	B31-G17
GB_GCA_000007185.1	Archaea	Methanobacteriota	Methanopyri	Methanopyrales
GB_GCA_013331935.1	Archaea	Nanoarchaeota	Nanoarchaeia	UBA10117
GB_GCA_000806115.1	Archaea	Aenigmatarchaeota	Aenigmatarchaeia	GW2011-AR5
GB_GCA_002763265.1	Archaea	Nanoarchaeota	Nanoarchaeia	PEZQ01
GB_GCA_001873845.1	Archaea	Altarchaeota	Altarchaeia	Altarchaeales
GB_GCA_003660965.1	Archaea	Micrarchaeota	Micrarchaeia	B9-G16
GB_GCA_002494765.1	Archaea	Thermoplasmatota	UBA186	UBA186
GB_GCA_004212075.1	Archaea	Halobacteriota	Methanoliparia	Methanoliparales
GB_GCA_002505525.1	Archaea	Nanoarchaeota	Nanoarchaeia	UBA583
GB_GCA_002505585.1	Archaea	Nanoarchaeota	Nanoarchaeia	SCGC-AAA011-G17
GB_GCA_002011035.1	Archaea	Thermoproteota	Bathyarchaeia	B25
GB_GCA_005888755.1	Archaea	Thermoproteota	Bathyarchaeia	40CM-2-53-6
GB_GCA_003554965.1	Archaea	Thermoplasmatota	Thermoplasmata	PWKY01
GB_GCA_002878135.1	Archaea	Thermoplasmatota	Thermoplasmata	ARK-15
GB_GCA_000380705.1	Archaea	Thermoproteota	Thermoproteia	Gearchaeales
GB_GCA_003650925.1	Archaea	Thermoproteota	Thermoproteia	QMSL01
GB_GCA_004347925.1	Archaea	Hadarchaeota	Hadarchaeia	Hadarchaeales
GB_GCA_000234805.1	Archaea	Thermoproteota	Thermoproteia	Thermoproteales
GB_GCA_002011355.1	Archaea	Thermoplasmatota	E2	UBA202
GB_GCA_003194425.1	Archaea	Halobacteriota	Syntropharchaeia	ANME-1
RS_GCF_000063445.1	Archaea	Halobacteriota	Methanocellia	Methanocellales
GB_GCA_000270325.1	Archaea	Thermoproteota	Nitrososphaeria	Caldarchaeales
GB_GCA_002789635.1	Archaea	Aenigmatarchaeota	Aenigmatarchaeia	CG10238-14
RS_GCF_000025505.1	Archaea	Halobacteriota	Archaeoglobi	Archaeoglobales
GB_GCA_001800815.1	Archaea	Thermoplasmatota	Thermoplasmata	UBA10834
RS_GCF_003947435.1	Archaea	Thermoproteota	Korarchaeia	Korarchaeales
GB_GCA_002731655.1	Archaea	Thermoplasmatota	Poseidoniia	MGIII
GB_GCA_002254745.1	Archaea	Thermoproteota	Thermoproteia	EX4484-217-1
GB_GCA_001766815.1	Archaea	Halobacteriota	Syntropharchaeia	Syntropharchaeales
GB_GCA_002255045.1	Archaea	Thermoproteota	Nitrososphaeria	EX4484-205
GB_GCA_001775995.1	Archaea	Thermoproteota	Bathyarchaeia	RBG-16-48-13
GB_GCA_001871595.1	Archaea	Micrarchaeota	Micrarchaeia	UBA8480
GB_GCA_004028775.1	Archaea	Thermoproteota	Methanomethylicia	Methanomethylicales
GB_GCA_002499005.1	Archaea	Thermoproteota	Nitrososphaeria	UBA164
GB_GCA_002495235.1	Archaea	Thermoplasmatota	UBA186	UBA287
GB_GCA_003649695.1	Archaea	Thermoplasmatota	Thermoplasmata	B87-G9
GB_GCA_001871475.1	Archaea	Micrarchaeota	Micrarchaeia	UBA10214
RS_GCF_900176435.1	Archaea	Thermoplasmatota	Thermoplasmata	Thermoplasmatales
GB_GCA_002789275.1	Archaea	Huberarchaeota	Huberarchaeia	Huberarchaeales
GB_GCA_003649185.1	Archaea	Thermoproteota	Methanomethylicia	B29-G17
GB_GCA_003554845.1	Archaea	PWEA01	PWEA01	PWEA01
GB_GCA_003009755.1	Archaea	Thermoplasmatota	SW-10-69-26	SW-10-69-26
GB_GCA_006954425.1	Archaea	Thermoplasmatota	Thermoplasmata	Methanomassiliicoccales
GB_GCA_004347965.1	Archaea	Thermoproteota	Methanomethylicia	Nezhaarchaeales
GB_GCA_002255025.1	Archaea	Thermoproteota	Bathyarchaeia	EX4484-135
RS_GCF_000230735.2	Archaea	Halobacteriota	Halobacteria	Halobacteriales
GB_GCA_007133845.1	Archaea	Nanoarchaeota	Nanoarchaeia	CSSed11-243R1
GB_GCA_000145985.1	Archaea	Thermoproteota	Thermoproteia	Desulfurococcales
RS_GCF_002214165.1	Archaea	Micrarchaeota	Micrarchaeia	Micrarchaeales
RS_GCF_000956175.1	Archaea	Thermoproteota	Nitrososphaeria	Nitrososphaerales
GB_GCA_000405245.1	Archaea	Aenigmatarchaeota	Aenigmatarchaeia	Aenigmatarchaeales
GB_GCA_002254765.1	Archaea	Thermoplasmatota	EX4484-6	EX4484-6
GB_GCA_002011075.1	Archaea	Thermoproteota	Nitrososphaeria	Geothermarchaeales
GB_GCA_003660925.1	Archaea	Nanoarchaeota	Nanoarchaeia	B33-G15
RS_GCF_000235565.1	Archaea	Halobacteriota	Methanosarcinia	Methanotrichales
RS_GCF_900079115.1	Archaea	Thermoproteota	Thermoproteia	Sulfolobales

### Sheet: Asgard_archaea
Genome_ID	Domain	Phylum	Class	Order
GCA_004524515.1	Archaea	Asgardarchaeota	Lokiarchaeia	CR-4
GCA_004524445.1	Archaea	Asgardarchaeota	Thorarchaeia	Thorarchaeales
GCA_002728275.1	Archaea	Asgardarchaeota	Heimdallarchaeia	LC-2
GCA_002825515.1	Archaea	Asgardarchaeota	Thorarchaeia	Thorarchaeales
GCA_004524595.1	Archaea	Asgardarchaeota	Thorarchaeia	Thorarchaeales
GCA_004524535.1	Archaea	Asgardarchaeota	Lokiarchaeia	CR-4
GCA_004524385.1	Archaea	Asgardarchaeota	Lokiarchaeia	CR-4
GCA_004376705.1	Archaea	Asgardarchaeota	Lokiarchaeia	CR-4
GCA_001940655.1	Archaea	Asgardarchaeota	Lokiarchaeia	CR-4
GCA_003144275.1	Archaea	Asgardarchaeota	Heimdallarchaeia	LC-3
GCA_003345545.1	Archaea	Asgardarchaeota	Thorarchaeia	Thorarchaeales
GCA_005223125.1	Archaea	Asgardarchaeota	Lokiarchaeia	CR-4
GCA_002505645.1	Archaea	Asgardarchaeota	Heimdallarchaeia	UBA460
GCA_002825535.1	Archaea	Asgardarchaeota	Thorarchaeia	Thorarchaeales
GCA_005191425.1	Archaea	Asgardarchaeota	Lokiarchaeia	Helarchaeales
GCA_001563325.1	Archaea	Asgardarchaeota	Thorarchaeia	Thorarchaeales
GCA_003345555.1	Archaea	Asgardarchaeota	Thorarchaeia	Thorarchaeales
GCA_001940645.1	Archaea	Asgardarchaeota	Heimdallarchaeia	LC-3
GCA_004524565.1	Archaea	Asgardarchaeota	Thorarchaeia	Thorarchaeales
GCA_004524545.1	Archaea	Asgardarchaeota	Lokiarchaeia	CR-4
GCA_001940755.1	Archaea	Asgardarchaeota	Heimdallarchaeia	UBA460
GCA_004524725.1	Archaea	Asgardarchaeota	Lokiarchaeia	CR-4
GCA_001940665.1	Archaea	Asgardarchaeota	Lokiarchaeia	Odinarchaeales
GCA_001940725.1	Archaea	Asgardarchaeota	Heimdallarchaeia	LC-2
GCA_004375715.1	Archaea	Asgardarchaeota	Lokiarchaeia	CR-4
GCA_004524425.1	Archaea	Asgardarchaeota	Lokiarchaeia	CR-4
GCA_005191415.1	Archaea	Asgardarchaeota	Lokiarchaeia	Helarchaeales
GCA_001940705.1	Archaea	Asgardarchaeota	Thorarchaeia	Thorarchaeales
GCA_003345595.1	Archaea	Asgardarchaeota	Thorarchaeia	Thorarchaeales
GCA_004376265.1	Archaea	Asgardarchaeota	Thorarchaeia	Thorarchaeales
GCA_003662805.1	Archaea	Asgardarchaeota	Thorarchaeia	Thorarchaeales
GCA_004524365.1	Archaea	Asgardarchaeota	Lokiarchaeia	CR-4
GCA_005222975.1	Archaea	Asgardarchaeota	Lokiarchaeia	CR-4
GCA_004524435.1	Archaea	Asgardarchaeota	Thorarchaeia	Thorarchaeales
GCA_003662765.1	Archaea	Asgardarchaeota	Thorarchaeia	Thorarchaeales
GCA_002825465.1	Archaea	Asgardarchaeota	Thorarchaeia	Thorarchaeales
GCA_001563335.1	Archaea	Asgardarchaeota	Thorarchaeia	Thorarchaeales
GCA_000986845.1	Archaea	Asgardarchaeota	Lokiarchaeota	_
GCA_001563465.1	Archaea	Asgardarchaeota	Thorarchaeota	_
GCA_003662775.1	Archaea	Asgardarchaeota	Thorarchaeota	_
GCA_003662815.1	Archaea	Asgardarchaeota	Thorarchaeota	_
GCA_003662865.1	Archaea	Asgardarchaeota	Lokiarchaeota	_
GCA_003662875.1	Archaea	Asgardarchaeota	Heimdallarchaeota	_
GCA_003662885.1	Archaea	Asgardarchaeota	Heimdallarchaeota	_
GCA_003662935.1	Archaea	Asgardarchaeota	Heimdallarchaeota	_
GCA_004376425.1	Archaea	Asgardarchaeota	Thorarchaeota	_
GCA_004376455.1	Archaea	Asgardarchaeota	Heimdallarchaeota	_
GCA_004376735.1	Archaea	Asgardarchaeota	Heimdallarchaeota	_
GCA_004525575.1	Archaea	Asgardarchaeota	Heimdallarchaeota	_
GCA_004525645.1	Archaea	Asgardarchaeota	Thorarchaeota	_
GCA_007133855.1	Archaea	Asgardarchaeota	Lokiarchaeota	_
GCA_008000775.1	Archaea	Asgardarchaeota	Lokiarchaeota	_
GCA_008080735.1	Archaea	Asgardarchaeota	Lokiarchaeota	_
GCA_008080745.1	Archaea	Asgardarchaeota	Thorarchaeota	_
GCA_008080755.1	Archaea	Asgardarchaeota	Lokiarchaeota	_
GCA_008080765.1	Archaea	Asgardarchaeota	Lokiarchaeota	_
GCA_011364905.1	Archaea	Asgardarchaeota	Thorarchaeota	_
GCA_011364925.1	Archaea	Asgardarchaeota	Lokiarchaeota	_
GCA_011364945.1	Archaea	Asgardarchaeota	Heimdallarchaeota	_
GCA_011364965.1	Archaea	Asgardarchaeota	Heimdallarchaeota	_
GCA_011364975.1	Archaea	Asgardarchaeota	Lokiarchaeota	_
GCA_011364985.1	Archaea	Asgardarchaeota	Thorarchaeota	_
GCA_011365025.1	Archaea	Asgardarchaeota	Thorarchaeota	_
GCA_011365055.1	Archaea	Asgardarchaeota	Lokiarchaeota	_
GCA_011366225.1	Archaea	Asgardarchaeota	Unclassified	_
GCA_011366245.1	Archaea	Asgardarchaeota	Unclassified	_
GCA_011366285.1	Archaea	Asgardarchaeota	Unclassified	_
GCA_011366295.1	Archaea	Asgardarchaeota	Unclassified	_
GCA_011525205.1	Archaea	Asgardarchaeota	Heimdallarchaeota	_
GCA_012798355.1	Archaea	Asgardarchaeota	Lokiarchaeota	_
GCA_013138615.1	Archaea	Asgardarchaeota	Thorarchaeota	_
GCA_013166775.1	Archaea	Asgardarchaeota	Unclassified	_
GCA_013166835.1	Archaea	Asgardarchaeota	Unclassified	_
GCA_013375485.1	Archaea	Asgardarchaeota	Lokiarchaeota	_
GCA_016550385.1	Archaea	Asgardarchaeota	Unclassified	_
GCA_016550395.1	Archaea	Asgardarchaeota	Unclassified	_
GCA_016550405.1	Archaea	Asgardarchaeota	Unclassified	_
GCA_016550415.1	Archaea	Asgardarchaeota	Unclassified	_
GCA_016550425.1	Archaea	Asgardarchaeota	Unclassified	_
GCA_016550485.1	Archaea	Asgardarchaeota	Unclassified	_
GCA_016550495.1	Archaea	Asgardarchaeota	Unclassified	_
GCA_016839245.1	Archaea	Asgardarchaeota	Thorarchaeota	_
GCA_016839265.1	Archaea	Asgardarchaeota	Odinarchaeota	_
GCA_016839275.1	Archaea	Asgardarchaeota	Thorarchaeota	_
GCA_016839295.1	Archaea	Asgardarchaeota	Lokiarchaeota	_
GCA_016839315.1	Archaea	Asgardarchaeota	Lokiarchaeota	_
GCA_016839345.1	Archaea	Asgardarchaeota	Thorarchaeota	_
GCA_016839365.1	Archaea	Asgardarchaeota	Hermodarchaeota	_
GCA_016839385.1	Archaea	Asgardarchaeota	Lokiarchaeota	_
GCA_016839405.1	Archaea	Asgardarchaeota	Gerdarchaeota	_
GCA_016839425.1	Archaea	Asgardarchaeota	Lokiarchaeota	_
GCA_016839445.1	Archaea	Asgardarchaeota	Thorarchaeota	_
GCA_016839465.1	Archaea	Asgardarchaeota	Thorarchaeota	_
GCA_016839485.1	Archaea	Asgardarchaeota	Thorarchaeota	_
GCA_016839505.1	Archaea	Asgardarchaeota	Hodarchaeota
GCA_016839515.1	Archaea	Asgardarchaeota	Hodarchaeota	Hodarchaeales
GCA_016839545.1	Archaea	Asgardarchaeota	Kariarchaeota	_
GCA_016839555.1	Archaea	Asgardarchaeota	Lokiarchaeota	_
GCA_016839585.1	Archaea	Asgardarchaeota	Lokiarchaeota	_
GCA_016839605.1	Archaea	Asgardarchaeota	Thorarchaeota	_
GCA_016839625.1	Archaea	Asgardarchaeota	Hodarchaeota	_
GCA_016839635.1	Archaea	Asgardarchaeota	Lokiarchaeota	_
GCA_016839655.1	Archaea	Asgardarchaeota	Lokiarchaeota	_
GCA_016839665.1	Archaea	Asgardarchaeota	Hodarchaeota	_
GCA_016839705.1	Archaea	Asgardarchaeota	Lokiarchaeota	_
GCA_016839715.1	Archaea	Asgardarchaeota	Thorarchaeota	_
GCA_016839745.1	Archaea	Asgardarchaeota	Lokiarchaeota	_
GCA_016839765.1	Archaea	Asgardarchaeota	Lokiarchaeota	_
GCA_016839785.1	Archaea	Asgardarchaeota	Hodarchaeota	_
GCA_016839805.1	Archaea	Asgardarchaeota	Hermodarchaeota	_
GCA_016839815.1	Archaea	Asgardarchaeota	Hodarchaeota	_
GCA_016839845.1	Archaea	Asgardarchaeota	Lokiarchaeota	_
GCA_016839865.1	Archaea	Asgardarchaeota	Lokiarchaeota	_
GCA_016839875.1	Archaea	Asgardarchaeota	Heimdallarchaeota	_
GCA_016839915.1	Archaea	Asgardarchaeota	Lokiarchaeota	_
GCA_016839945.1	Archaea	Asgardarchaeota	Heimdallarchaeota	_
GCA_016839955.1	Archaea	Asgardarchaeota	Hodarchaeota	_
GCA_016839985.1	Archaea	Asgardarchaeota	Heimdallarchaeota	_
GCA_016839995.1	Archaea	Asgardarchaeota	Hermodarchaeota	_
GCA_016840025.1	Archaea	Asgardarchaeota	Hodarchaeota	_
GCA_016840035.1	Archaea	Asgardarchaeota	Hodarchaeota	_
GCA_016840065.1	Archaea	Asgardarchaeota	Hermodarchaeota	_
GCA_016840085.1	Archaea	Asgardarchaeota	Lokiarchaeota	_
GCA_016840095.1	Archaea	Asgardarchaeota	Heimdallarchaeota	_
GCA_016840125.1	Archaea	Asgardarchaeota	Helarchaeota	_
GCA_016840135.1	Archaea	Asgardarchaeota	Hermodarchaeota	_
GCA_016840165.1	Archaea	Asgardarchaeota	Lokiarchaeota	_
GCA_016840175.1	Archaea	Asgardarchaeota	Thorarchaeota	_
GCA_016840185.1	Archaea	Asgardarchaeota	Hermodarchaeota	_
GCA_016840225.1	Archaea	Asgardarchaeota	Thorarchaeota	_
GCA_016840245.1	Archaea	Asgardarchaeota	Thorarchaeota	_
GCA_016840265.1	Archaea	Asgardarchaeota	Hodarchaeota	_
GCA_016840285.1	Archaea	Asgardarchaeota	Hodarchaeota	_
GCA_016840305.1	Archaea	Asgardarchaeota	Hodarchaeota	_
GCA_016840315.1	Archaea	Asgardarchaeota	Borrarchaeota	_
GCA_016840345.1	Archaea	Asgardarchaeota	Lokiarchaeota	_
GCA_016840365.1	Archaea	Asgardarchaeota	Thorarchaeota	_
GCA_016840385.1	Archaea	Asgardarchaeota	Thorarchaeota	_
GCA_016840405.1	Archaea	Asgardarchaeota	Hermodarchaeota	Hermodarchaeales
GCA_016840425.1	Archaea	Asgardarchaeota	Wukongarchaeota	Wukongarchaeales
GCA_016840435.1	Archaea	Asgardarchaeota	Thorarchaeota	_
GCA_016840465.1	Archaea	Asgardarchaeota	Baldrarchaeota	Baldrarchaeales
GCA_016840485.1	Archaea	Asgardarchaeota	Baldrarchaeota	_
GCA_016840505.1	Archaea	Asgardarchaeota	Wukongarchaeota	_
GCA_016840515.1	Archaea	Asgardarchaeota	Borrarchaeota	Borrarchaeales
GCA_016840545.1	Archaea	Asgardarchaeota	Lokiarchaeota	_
GCA_016840565.1	Archaea	Asgardarchaeota	Thorarchaeota	_
GCA_016840585.1	Archaea	Asgardarchaeota	Hermodarchaeota	_
GCA_016840595.1	Archaea	Asgardarchaeota	Hermodarchaeota	_
GCA_016840625.1	Archaea	Asgardarchaeota	Thorarchaeota	_
GCA_016840645.1	Archaea	Asgardarchaeota	Borrarchaeota	_
GCA_016840655.1	Archaea	Asgardarchaeota	Lokiarchaeota	_
GCA_016840685.1	Archaea	Asgardarchaeota	Thorarchaeota	_
GCA_016840695.1	Archaea	Asgardarchaeota	Thorarchaeota	_
GCA_016840725.1	Archaea	Asgardarchaeota	Wukongarchaeota	_
GCA_016840745.1	Archaea	Asgardarchaeota	Lokiarchaeota	_
GCA_016840765.1	Archaea	Asgardarchaeota	Hermodarchaeota	_
GCA_016840785.1	Archaea	Asgardarchaeota	Thorarchaeota	_
GCA_016840795.1	Archaea	Asgardarchaeota	Thorarchaeota	_
GCA_016840825.1	Archaea	Asgardarchaeota	Thorarchaeota	_
GCA_016840845.1	Archaea	Asgardarchaeota	Thorarchaeota	_
GCA_016840855.1	Archaea	Asgardarchaeota	Thorarchaeota	_
GCA_016840885.1	Archaea	Asgardarchaeota	Thorarchaeota	_
GCA_016840905.1	Archaea	Asgardarchaeota	Gerdarchaeota	_
GCA_016840925.1	Archaea	Asgardarchaeota	Thorarchaeota	_
GCA_016840945.1	Archaea	Asgardarchaeota	Gerdarchaeota	_
GCA_016840965.1	Archaea	Asgardarchaeota	Thorarchaeota	_
GCA_016840985.1	Archaea	Asgardarchaeota	Helarchaeota	_
GCA_016841005.1	Archaea	Asgardarchaeota	Thorarchaeota	_
GCA_018238155.1	Archaea	Asgardarchaeota	Heimdallarchaeota	_
GCA_018238205.1	Archaea	Asgardarchaeota	Thorarchaeota	_
GCA_018238305.1	Archaea	Asgardarchaeota	Lokiarchaeota	_
GCA_018238445.1	Archaea	Asgardarchaeota	Thorarchaeota	_
GCA_018238505.1	Archaea	Asgardarchaeota	Lokiarchaeota	_
GCA_018238545.1	Archaea	Asgardarchaeota	Heimdallarchaeota	_
GCA_018238965.1	Archaea	Asgardarchaeota	Lokiarchaeota	_
loki04mtb2	Archaea	Asgardarchaeota	Lokiarchaeota	_
loki11mtb2	Archaea	Asgardarchaeota	Lokiarchaeota	_
loki15mtb2	Archaea	Asgardarchaeota	Lokiarchaeota	_
mgm4762889.3	Archaea	Asgardarchaeota	_	_
mgm4762901.3	Archaea	Asgardarchaeota	_	_
mgm4762952.3	Archaea	Asgardarchaeota	_	_

### Sheet: Bacteria
GB_GCA_000237975.1	Bacteria	Firmicutes_E	Sulfobacillia	Sulfobacillales
GB_GCA_000353875.1	Bacteria	Caldatribacteriota	Caldatribacteriia	Caldatribacteriales
GB_GCA_000447245.1	Bacteria	Zixibacteria	MSB-5A5	MSB-5A5
GB_GCA_000526155.1	Bacteria	Desulfobacterota_C	Defferisomatia	Defferisomatales
GB_GCA_001304015.1	Bacteria	TA06_A	DG-26_A	SM23-81
GB_GCA_001412365.1	Bacteria	WOR-3	SDB-A	SDB-A
GB_GCA_001443005.1	Bacteria	Synergistota	GBS-1	GBS-1
GB_GCA_001508335.1	Bacteria	WOR-3	32-111	32-111
GB_GCA_001512545.1	Bacteria	Firmicutes_G	DTU065	DTU065
GB_GCA_001513125.1	Bacteria	DTU030	DTU030	DTU030
GB_GCA_001513185.1	Bacteria	Firmicutes_E	DTU015	D8A-2
GB_GCA_001567115.1	Bacteria	OLB16	OLB16	OLB16
GB_GCA_001567485.1	Bacteria	Chloroflexota	Anaerolineae	SBR1031
GB_GCA_001627865.1	Bacteria	SAR324	SAR324	SAR324
GB_GCA_001664505.1	Bacteria	Acidobacteriota	Mor1	Mor1
GB_GCA_001768645.1	Bacteria	Actinobacteriota	RBG-13-55-18	RBG-13-55-18
GB_GCA_001769805.1	Bacteria	Bdellovibrionota	Bdellovibrionia_A	UBA1018
GB_GCA_001777915.1	Bacteria	Edwardsbacteria	AC1	AC1
GB_GCA_001778375.1	Bacteria	Firestonebacteria	D2-FULL-39-29	D2-FULL-39-29
GB_GCA_001780165.1	Bacteria	Eisenbacteria	RBG-16-71-46	RBG-16-71-46
GB_GCA_001780825.1	Bacteria	Gemmatimonadota	Glassbacteria	GWA2-58-10
GB_GCA_001784175.1	Bacteria	Lindowbacteria	2-12-FULL-62-27	2-12-FULL-62-27
GB_GCA_001784555.1	Bacteria	Cyanobacteria	Vampirovibrionia	2-02-FULL-35-15
GB_GCA_001789205.1	Bacteria	Fibrobacterota	OXYB2-FULL-49-7	OXYB2-FULL-49-7
GB_GCA_001790855.1	Bacteria	Schekmanbacteria	GWA2-38-11	GWA2-38-11
GB_GCA_001797335.1	Bacteria	Bdellovibrionota	O2-12-FULL-43-9	2-02-FULL-40-11
GB_GCA_001797495.1	Bacteria	Desulfobacterota	GWC2-55-46	GWC2-55-46
GB_GCA_001797615.1	Bacteria	Desulfobacterota	MBNT15	MBNT15
GB_GCA_001798135.1	Bacteria	UBA10199	UBA10199	UBA10199
GB_GCA_001803205.1	Bacteria	Verrucomicrobiota	Lentisphaeria	Victivallales
GB_GCA_001804125.1	Bacteria	Omnitrophota	Koll11	2-02-FULL-51-18
GB_GCA_001805055.1	Bacteria	Nitrospirota	UBA9217	UBA9217
GB_GCA_001829415.1	Bacteria	Spirochaetota	Brevinematia	Brevinematales
GB_GCA_001871015.1	Bacteria	Desantisbacteria	UBA1551	UBA1551
GB_GCA_001871125.1	Bacteria	Elusimicrobiota	Endomicrobia_A	CG1-02-37-114
GB_GCA_001871795.1	Bacteria	Actinobacteriota	UBA9087	UBA10029
GB_GCA_001872685.1	Bacteria	Marinisomatota	UBA8477	UBA8477
GB_GCA_001873285.1	Bacteria	CG2-30-53-67	CG2-30-53-67	CG2-30-53-67
GB_GCA_001873295.1	Bacteria	CG2-30-70-394	CG2-30-70-394	CG2-30-70-394
GB_GCA_001896555.1	Bacteria	Desulfobacterota	Desulfomonilia_A	UBA1062
GB_GCA_001907975.2	Bacteria	Bdellovibrionota	Oligoflexia	Silvanigrellales
GB_GCA_001940855.1	Bacteria	Firmicutes_A	Clostridia_A	Christensenellales
GB_GCA_002010915.1	Bacteria	Desulfobacterota	JdFR-97	JdFR-97
GB_GCA_002084765.1	Bacteria	4572-55	4572-55	4572-55
GB_GCA_002127415.1	Bacteria	AABM5-125-24	AABM5-125-24	AABM5-125-24
GB_GCA_002238965.1	Bacteria	Nitrospinota_A	UBA8248	UBA8248
GB_GCA_002311345.1	Bacteria	Planctomycetota	UBA8108	UBA1146
GB_GCA_002316275.1	Bacteria	WOR-3	Hydrothermia	UBA1063
GB_GCA_002342225.1	Bacteria	Bdellovibrionota	FAC87	UBA2466
GB_GCA_002347855.1	Bacteria	Marinisomatota	UBA2242	UBA2242
GB_GCA_002347925.1	Bacteria	Chloroflexota	UBA2235	UBA12225
GB_GCA_002376045.1	Bacteria	Firmicutes_A	Thermosediminibacteria	UBA3567
GB_GCA_002376725.1	Bacteria	Cloacimonadota	Cloacimonadia	Cloacimonadales
GB_GCA_002382665.1	Bacteria	Firmicutes_B	Dehalobacteriia	UBA4068
GB_GCA_002385625.1	Bacteria	Firmicutes_G	UBA4882	UBA10575
GB_GCA_002402325.1	Bacteria	Acidobacteriota	UBA4820	UBA4820
GB_GCA_002404055.1	Bacteria	Chloroflexota	UBA4733	UBA4733
GB_GCA_002409965.1	Bacteria	Firmicutes_G	SHA-98	DTUO25
GB_GCA_002410925.1	Bacteria	UBP13	UBA5359	UBA5359
GB_GCA_002411015.1	Bacteria	Armatimonadota	UBA5377	UBA5377
GB_GCA_002412545.1	Bacteria	Elusimicrobiota	UBA5214	UBA5214
GB_GCA_002422525.1	Bacteria	Hydrogenedentota	Hydrogenedentia	Hydrogenedentiales
GB_GCA_002423385.1	Bacteria	Wallbacteria	UBA9980	UBA9980
GB_GCA_002428325.1	Bacteria	UBP4	UBA4092	UBA4092
GB_GCA_002428525.1	Bacteria	UBP14	UBA6098	UBA6098
GB_GCA_002429005.1	Bacteria	Verrucomicrobiota	Kiritimatiellae	SS1-B-03-39
GB_GCA_002433075.1	Bacteria	Latescibacterota	UBA2968	UBA2968
GB_GCA_002433485.1	Bacteria	Myxococcota	UBA796	UBA9615
GB_GCA_002436065.1	Bacteria	Chloroflexota	UBA6077	UBA6077
GB_GCA_002436105.1	Bacteria	Acidobacteriota	Aminicenantia	UBA2199
GB_GCA_002450905.1	Bacteria	Spirochaetota	UBA6919	UBA6919
GB_GCA_002479255.1	Bacteria	Desulfobacterota_B	Binatia	Binatales
GB_GCA_002500605.1	Bacteria	Nitrospinota_A	UBA7883	UBA7883
GB_GCA_002683135.1	Bacteria	Planctomycetota	GCA-002687715	GCA-002687715
GB_GCA_002709695.1	Bacteria	Poribacteria	WGA-4E	WGA-4E
GB_GCA_002721815.1	Bacteria	Myxococcota	UBA727	UBA727
GB_GCA_002730525.1	Bacteria	Acidobacteriota	Vicinamibacteria	Vicinamibacterales
GB_GCA_002742935.1	Bacteria	Delongbacteria	UBA4055	UBA4055
GB_GCA_002746535.1	Bacteria	Planctomycetota	UBA11346	GCA-2746535
GB_GCA_002748355.1	Bacteria	Planctomycetota	UBA1135	UBA2386
GB_GCA_002774315.1	Bacteria	WOR-3	UBA3073	UBA3073
GB_GCA_002780065.1	Bacteria	Lindowbacteria	UBA8481	UBA8481
GB_GCA_002780205.1	Bacteria	Elusimicrobiota	UBA8919	UBA8919
GB_GCA_002782605.1	Bacteria	Desulfobacterota	BSN033	UBA8473
GB_GCA_002782675.1	Bacteria	Caldatribacteriota	JS1	SB-45
GB_GCA_002786715.1	Bacteria	Bdellovibrionota	Bacteriovoracia	Bacteriovoracales
GB_GCA_002787155.1	Bacteria	Omnitrophota	Omnitrophia	Omnitrophales
GB_GCA_002787235.1	Bacteria	Nitrospinota	Nitrospinia	Nitrospinales
GB_GCA_002790835.1	Bacteria	Krumholzibacteriota	Krumholzibacteria	LZORAL124-64-63
GB_GCA_002839445.1	Bacteria	Riflebacteria	Ozemobacteria	Ozemobacterales
GB_GCA_002839855.1	Bacteria	Goldbacteria	PGYV01	PGYV01
GB_GCA_002840555.1	Bacteria	Desulfobacterota	Syntrophia	Syntrophales
GB_GCA_002841685.1	Bacteria	CG03	CG03	CG03
GB_GCA_002842095.1	Bacteria	Sumerlaeota	Sumerlaeia	Sumerlaeales
GB_GCA_002869225.1	Bacteria	Muirbacteria	Muirbacteriia	Muirbacteriales
GB_GCA_002897695.1	Bacteria	BMS3Abin14	BMS3Abin14	BMS3Abin14
GB_GCA_002898015.1	Bacteria	KSB1	UBA2214	JdFR-76
GB_GCA_002898535.1	Bacteria	Acidobacteriota	HRBIN11	HRBIN11
GB_GCA_002898555.1	Bacteria	Armatimonadota	Fimbriimonadia	OS-L
GB_GCA_002898575.1	Bacteria	Armatimonadota	HRBIN17	HRBIN17
GB_GCA_003132305.1	Bacteria	Actinobacteriota	Acidimicrobiia	Acidimicrobiales
GB_GCA_003136635.1	Bacteria	FCPU426	Palsa-1180	Palsa-1180
GB_GCA_003139695.1	Bacteria	Dormibacterota	Dormibacteria	Dormibacterales
GB_GCA_003158175.1	Bacteria	Eremiobacterota	Eremiobacteria	UBP12
GB_GCA_003168335.1	Bacteria	Acidobacteriota	Blastocatellia	Pyrinomonadales
GB_GCA_003194485.1	Bacteria	Desulfobacterota	Dissulfuribacteria	Dissulfuribacterales
GB_GCA_003223395.1	Bacteria	Gemmatimonadota	Gemmatimonadetes	Gemmatimonadales
GB_GCA_003223555.1	Bacteria	Acidobacteriota	Vicinamibacteria_A	Fen-336
GB_GCA_003242895.1	Bacteria	Margulisbacteria	Riflemargulisbacteria	GWF2-39-127
GB_GCA_003245715.1	Bacteria	Planctomycetota	SZUA-567	SZUA-567
GB_GCA_003246455.1	Bacteria	Bacteroidota	SZUA-365	SZUA-365
GB_GCA_003327435.1	Bacteria	Bacteroidota	UBA10030	UBA10030
GB_GCA_003388555.1	Bacteria	Acidobacteriota	Thermoanaerobaculia	UBA5704
GB_GCA_003551625.1	Bacteria	Aureabacteria	PUNC01	PUNC01
GB_GCA_003553445.1	Bacteria	CG03	SLGR01	SLGR01
GB_GCA_003554945.1	Bacteria	Lindowbacteria	T1Sed10-126	T1Sed10-126
GB_GCA_003576915.1	Bacteria	Planctomycetota	UBA8742	UBA2392
GB_GCA_003598085.1	Bacteria	Abyssubacteria	SURF-5	SURF-5
GB_GCA_003599815.1	Bacteria	Aureabacteria	SURF-26	SURF-26
GB_GCA_003645805.1	Bacteria	Omnitrophota	4484-213	4484-213
GB_GCA_004195045.1	Bacteria	SZUA-79	SZUA-79	Acidulodesulfobacterales
GB_GCA_004297775.1	Bacteria	Chloroflexota	FW602-bin22	FW602-bin22
GB_GCA_004322215.1	Bacteria	Bacteroidota	Kapabacteria	Kapabacteriales
GB_GCA_004356105.1	Bacteria	Acidobacteriota	Bin61	Bin61
GB_GCA_004356455.1	Bacteria	Myxococcota_A	UBA9160	SZUA-336
GB_GCA_004375785.1	Bacteria	WOR-3	E44-bin80	E44-bin80
GB_GCA_004376325.1	Bacteria	Actinobacteriota	UBA1414	UBA1414
GB_GCA_004376375.1	Bacteria	Planctomycetota	J132	E44-bin39
GB_GCA_004376575.1	Bacteria	TA06	DG-26	E44-bin18
GB_GCA_004377355.1	Bacteria	WOR-3	UBA3072	UBA3072
GB_GCA_005223075.1	Bacteria	WOR-3	WOR-3	UBA2258
GB_GCA_005223185.1	Bacteria	AABM5-125-24	B3-LCP	B3-LCP
GB_GCA_005239745.1	Bacteria	Nitrospirota	Nitrospiria	SBBL01
GB_GCA_005239795.1	Bacteria	Planctomycetota	SBBH01	SBBH01
GB_GCA_005801425.1	Bacteria	Myxococcota	XYA12-FULL-58-9	XYA12-FULL-58-9
GB_GCA_005885035.1	Bacteria	Actinobacteriota	UBA4738	UBA4738
GB_GCA_005889075.1	Bacteria	Chloroflexota	Ellin6529	P2-11E
GB_GCA_006969385.1	Bacteria	Planctomycetota	Phycisphaerae	UBA1845
GB_GCA_007120035.1	Bacteria	Myxococcota	Bradimonadia	Bradymonadales
GB_GCA_007131925.1	Bacteria	Planctomycetota	DG-23	SLPQ01
GB_GCA_007132725.1	Bacteria	UBP6	UBA1177	UBA1177
GB_GCA_007132905.1	Bacteria	SLNR01	SLNR01	SLNR01
GB_GCA_900016865.1	Bacteria	Firmicutes_G	DTU014	DTU014
RS_GCF_000009905.1	Bacteria	Firmicutes_E	Symbiobacteriia	Symbiobacteriales
RS_GCF_000010665.1	Bacteria	Desulfobacterota	Desulfovibrionia	Desulfovibrionales
RS_GCF_000011565.1	Bacteria	Verrucomicrobiota_A	Chlamydiia	Parachlamydiales
RS_GCF_000011705.1	Bacteria	Proteobacteria	Gammaproteobacteria	Burkholderiales
RS_GCF_000012865.1	Bacteria	Firmicutes_B	Desulfotomaculia	Carboxydothermales
RS_GCF_000014865.1	Bacteria	Proteobacteria	Magnetococcia	Magnetococcales
RS_GCF_000020145.1	Bacteria	Elusimicrobiota	Elusimicrobia	Elusimicrobiales
RS_GCF_000020465.1	Bacteria	Bacteroidota	Chlorobia	Chlorobiales
RS_GCF_000020785.1	Bacteria	Aquificota	Aquificae	Aquificales
RS_GCF_000020945.1	Bacteria	Coprothermobacterota	Coprothermobacteria	Coprothermobacterales
RS_GCF_000020985.1	Bacteria	Nitrospirota	Thermodesulfovibrionia	Thermodesulfovibrionales
RS_GCF_000021645.1	Bacteria	Dictyoglomota	Dictyoglomia	Dictyoglomales
RS_GCF_000022325.1	Bacteria	Firmicutes_A	Thermoanaerobacteria	Caldicellulosiruptorales
RS_GCF_000024265.1	Bacteria	Actinobacteriota	Coriobacteriia	Coriobacteriales
RS_GCF_000024285.1	Bacteria	Firmicutes	Alicyclobacillia	Alicyclobacillales
RS_GCF_000024805.1	Bacteria	Myxococcota	Polyangia	Haliangiales
RS_GCF_000024845.1	Bacteria	Bacteroidota	Rhodothermia	Rhodothermales
RS_GCF_000025905.1	Bacteria	Verrucomicrobiota	Verrucomicrobiae	Opitutales
RS_GCF_000092205.1	Bacteria	Desulfobacterota	Desulfobulbia	Desulfobulbales
RS_GCF_000092845.1	Bacteria	Spirochaetota	Brachyspirae	Brachyspirales
RS_GCF_000143965.1	Bacteria	Desulfobacterota	Desulfarculia	Desulfarculales
RS_GCF_000153765.1	Bacteria	Proteobacteria	Zetaproteobacteria	Mariprofundales
RS_GCF_000174415.1	Bacteria	Firmicutes_D	Dethiobacteria	Dethiobacterales
RS_GCF_000175115.2	Bacteria	Desulfobacterota	Desulfuromonadia	Geobacterales
RS_GCF_000177635.2	Bacteria	Chrysiogenetota	Chrysiogenetes	Chrysiogenales
RS_GCF_000184705.1	Bacteria	Firmicutes_E	Thermaerobacteria	Thermaerobacterales
RS_GCF_000195295.1	Bacteria	Desulfobacterota	Desulfobaccia	Desulfobaccales
RS_GCF_000196115.1	Bacteria	Planctomycetota	Planctomycetes	Pirellulales
RS_GCF_000212395.1	Bacteria	Thermodesulfobiota	Thermodesulfobiia	Thermodesulfobiales
RS_GCF_000213255.1	Bacteria	Firmicutes_A	Mahellia	Mahellales
RS_GCF_000217795.1	Bacteria	Desulfobacterota	Thermodesulfobacteria	Thermodesulfobacteriales
RS_GCF_000233695.2	Bacteria	Desulfobacterota	Desulfobacteria	Desulfobacterales
RS_GCF_000237085.1	Bacteria	Firmicutes_A	Clostridia	Acetivibrionales
RS_GCF_000242595.2	Bacteria	Spirochaetota	Spirochaetia	Spirochaetales
RS_GCF_000243335.1	Bacteria	Spirochaetota	Leptospirae	Leptospirales
RS_GCF_000258405.1	Bacteria	Bacteroidota	Ignavibacteria	Ignavibacteriales
RS_GCF_000266945.1	Bacteria	Desulfobacterota	Desulfomonilia	Desulfomonilales
RS_GCF_000284315.1	Bacteria	Nitrospirota	Leptospirillia	Leptospirillales
RS_GCF_000284335.1	Bacteria	Caldisericota	Caldisericia	Caldisericales
RS_GCF_000305935.1	Bacteria	Firmicutes_B	Syntrophomonadia	Thermacetogeniales
RS_GCF_000328625.1	Bacteria	Firmicutes_F	Halanaerobiia	Halobacteroidales
RS_GCF_000331735.1	Bacteria	Myxococcota	Myxococcia	Myxococcales
RS_GCF_000381045.1	Bacteria	Deinococcota	Deinococci	Deinococcales
RS_GCF_000384295.1	Bacteria	Actinobacteriota	Actinomycetia	Mycobacteriales
RS_GCF_000421105.1	Bacteria	Deferribacterota	Deferribacteres	Deferribacterales
RS_GCF_000427095.1	Bacteria	Armatimonadota	Chthonomonadetes	Chthonomonadales
RS_GCF_000428885.1	Bacteria	Acidobacteriota	Holophagae	Holophagales
RS_GCF_000474745.1	Bacteria	Fibrobacterota	Chitinivibrionia	Chitinivibrionales
RS_GCF_000504085.1	Bacteria	Thermotogota	Thermotogae	Thermotogales
RS_GCF_000512895.1	Bacteria	Firmicutes_B	Desulfitobacteriia	Desulfitobacteriales
RS_GCF_000516515.1	Bacteria	Chloroflexota	Chloroflexia	Chloroflexales
RS_GCF_000687995.1	Bacteria	Firmicutes_C	Negativicutes	Selenomonadales
RS_GCF_000688095.1	Bacteria	Actinobacteriota	Thermoleophilia	Solirubrobacterales
RS_GCF_000702505.1	Bacteria	Chloroflexota	Ktedonobacteria	Ktedonobacterales
RS_GCF_000734895.2	Bacteria	Cyanobacteria	Cyanobacteriia	Cyanobacteriales
RS_GCF_000744435.1	Bacteria	Campylobacterota	Desulfurellia	Desulfurellales
RS_GCF_001267405.1	Bacteria	Firmicutes_B	Moorellia	Moorellales
RS_GCF_001535965.1	Bacteria	Bacteroidota	Kryptonia	Kryptoniales
RS_GCF_001544015.1	Bacteria	Firmicutes_G	Limnochordia	Limnochordales
RS_GCF_001547735.1	Bacteria	Thermosulfidibacterota	Thermosulfidibacteria	Thermosulfidibacterales
RS_GCF_001577525.1	Bacteria	Desulfobacterota	Desulfofervidia	Desulfofervidales
RS_GCF_001701045.1	Bacteria	Synergistota	Synergistia	Synergistales
RS_GCF_001742305.1	Bacteria	Firmicutes	Desulfuribacillia	Desulfuribacillales
RS_GCF_001886815.1	Bacteria	Calditrichota	Calditrichia	Calditrichales
RS_GCF_001889305.1	Bacteria	Chloroflexota	Dehalococcoidia	Dehalococcoidales
RS_GCF_002208115.1	Bacteria	Bdellovibrionota	Bdellovibrionia	Bdellovibrionales
RS_GCF_002216005.1	Bacteria	Firmicutes_D	Natranaerobiia	Natranaerobiales
RS_GCF_002355835.1	Bacteria	Elusimicrobiota	Endomicrobia	Endomicrobiales
RS_GCF_002706795.1	Bacteria	Firmicutes	Bacilli	Brevibacillales
RS_GCF_002797675.1	Bacteria	Fibrobacterota	Fibrobacteria	Fibrobacterales
RS_GCF_002973605.1	Bacteria	Armatimonadota	Abditibacteria	Abditibacteriales
RS_GCF_003044035.1	Bacteria	Methylomirabilota	Methylomirabilia	Methylomirabilales
RS_GCF_003054495.1	Bacteria	Firmicutes_B	Thermincolia	Carboxydocellales
RS_GCF_003330725.1	Bacteria	Acidobacteriota	Acidobacteriae	Acidobacteriales
RS_GCF_003633715.1	Bacteria	Aquificota	Desulfurobacteriia	Desulfurobacteriales
RS_GCF_004006635.1	Bacteria	Fusobacteriota	Fusobacteriia	Fusobacteriales
RS_GCF_004124385.1	Bacteria	Marinisomatota	Marinisomatia	Marinisomatales
RS_GCF_004138105.1	Bacteria	Firmicutes_A	Mahellia_A	Caldicoprobacterales
RS_GCF_006965485.1	Bacteria	Bacteroidota	Bacteroidia	Cytophagales
RS_GCF_900111575.1	Bacteria	Firmicutes_D	Proteinivoracia	Proteinivoracales
RS_GCF_900114975.1	Bacteria	Desulfobacterota	Syntrophobacteria	Syntrophobacterales
RS_GCF_900116675.1	Bacteria	Proteobacteria	Alphaproteobacteria	Rhizobiales
RS_GCF_900175965.1	Bacteria	Actinobacteriota	Rubrobacteria	Rubrobacterales
RS_GCF_900176035.1	Bacteria	Firmicutes_B	Peptococcia	Peptococcales
RS_GCF_900187115.1	Bacteria	Campylobacterota	Campylobacteria	Campylobacterales
RS_GCF_900232105.1	Bacteria	Planctomycetota	Brocadiae	Brocadiales
RS_GCF_900465355.1	Bacteria	Bipolaricaulota	Bipolaricaulia	Bipolaricaulales

### Sheet: Eukaryotes
Genome_ID	Taxa_id1	Taxa_id2	Taxa_id3	Taxa_id4	Taxa_id5	Taxa_id6
99158	Hammondia hammondi	Alveolata	Apicomplexa	Conoidasida	Coccidia	Eucoccidiorida
5850	Plasmodium knowlesi	Alveolata	Apicomplexa	Aconoidasida	Haemosporida	Plasmodium
68886	Theileria orientalis	Alveolata	Apicomplexa	Aconoidasida	Piroplasmida	Theileriidae
110365	Gregarina niphandrodes	Alveolata	Apicomplexa	Conoidasida	Gregarinasina	Eugregarinorida
29176	Neospora caninum	Alveolata	Apicomplexa	Conoidasida	Coccidia	Eucoccidiorida
5808	Cryptosporidium muris	Alveolata	Apicomplexa	Conoidasida	Coccidia	Eucoccidiorida
5811	Toxoplasma gondii	Alveolata	Apicomplexa	Conoidasida	Coccidia	Eucoccidiorida
5821	Plasmodium berghei	Alveolata	Apicomplexa	Aconoidasida	Haemosporida	Plasmodium
5825	Plasmodium chabaudi	Alveolata	Apicomplexa	Aconoidasida	Haemosporida	Plasmodium
5827	Plasmodium cynomolgi	Alveolata	Apicomplexa	Aconoidasida	Haemosporida	Plasmodium
5833	Plasmodium falciparum	Alveolata	Apicomplexa	Aconoidasida	Haemosporida	Plasmodium
5855	Plasmodium vivax	Alveolata	Apicomplexa	Aconoidasida	Haemosporida	Plasmodium
5860	Plasmodium vinckei	Alveolata	Apicomplexa	Aconoidasida	Haemosporida	Plasmodium
5865	Babesia bovis	Alveolata	Apicomplexa	Aconoidasida	Piroplasmida	Babesiidae
5872	Babesia equi	Alveolata	Apicomplexa	Aconoidasida	Piroplasmida	Babesiidae
5874	Theileria annulata	Alveolata	Apicomplexa	Aconoidasida	Piroplasmida	Theileriidae
5875	Theileria parva	Alveolata	Apicomplexa	Aconoidasida	Piroplasmida	Theileriidae
5888	Paramecium tetraurelia	Alveolata	Ciliophora	Intramacronucleata	Oligohymenophorea	Peniculida
5911	Tetrahymena thermophila	Alveolata	Ciliophora	Intramacronucleata	Oligohymenophorea	Hymenostomatida
5932	Ichthyophthirius multifiliis	Alveolata	Ciliophora	Intramacronucleata	Oligohymenophorea	Hymenostomatida
44689	Dictyostelium discoideum	Amoebozoa	Mycetozoa	Dictyosteliida	Dictyostelium	Dictyostelium discoideum
46681	Entamoeba dispar	Amoebozoa	Archamoebae	Entamoebidae	Entamoeba	Entamoeba dispar
5759	Entamoeba histolytica	Amoebozoa	Archamoebae	Entamoebidae	Entamoeba	Entamoeba histolytica
5786	Dictyostelium purpureum	Amoebozoa	Mycetozoa	Dictyosteliida	Dictyostelium	Dictyostelium purpureum
529818	Thecamonas trahens	Apusozoa	Apusomonadidae	Thecamonas	Thecamonas trahens
55529	Guillardia theta	Cryptophyta	Pyrenomonadales	Geminigeraceae	Guillardia	Guillardia theta
5664	Leishmania major	Euglenozoa	Kinetoplastida	Trypanosomatidae	Leishmaniinae	Leishmania
5671	Leishmania infantum	Euglenozoa	Kinetoplastida	Trypanosomatidae	Leishmaniinae	Leishmania
5679	Leishmania panamensis	Euglenozoa	Kinetoplastida	Trypanosomatidae	Leishmaniinae	Leishmania
5691	Trypanosoma brucei	Euglenozoa	Kinetoplastida	Trypanosomatidae	Trypanosoma	Trypanozoon
5693	Trypanosoma cruzi	Euglenozoa	Kinetoplastida	Trypanosomatidae	Trypanosoma	Schizotrypanum
5741	Giardia intestinalis	Fornicata	Diplomonadida	Hexamitidae	Giardiinae	Giardia
5762	Naegleria gruberi	Heterolobosea	Schizopyrenida	Vahlkampfiidae	Naegleria	Naegleria gruberi
2903	Emiliania huxleyi	Haptophyceae	Isochrysidales	Noelaerhabdaceae	Emiliania	Emiliania huxleyi
8364	Xenopus Silurana tropicalis	Opisthokonta	Metazoa	Eumetazoa	Bilateria	Deuterostomia	Chordata	Craniata	Vertebrata	Gnathostomata	Teleostomi	Euteleostomi	Sarcopterygii	Dipnotetrapodomorpha	Tetrapoda	Amphibia	Batrachia	Anura	Pipoidea	Pipidae	Xenopodinae	Xenopus	Silurana	Xenopus Silurana tropicalis
9606	Homo sapiens	Opisthokonta	Metazoa	Eumetazoa	Bilateria	Deuterostomia	Chordata	Craniata	Vertebrata	Gnathostomata	Teleostomi	Euteleostomi	Sarcopterygii	Dipnotetrapodomorpha	Tetrapoda	Amniota	Mammalia	Theria	Eutheria	Boreoeutheria	Euarchontoglires	Primates	Haplorrhini	Simiiformes	Catarrhini	Hominoidea	Hominidae	Homininae	Homo	Homo sapiens
132113	Bombus impatiens	Opisthokonta	Metazoa	Eumetazoa	Bilateria	Protostomia	Ecdysozoa	Panarthropoda	Arthropoda	Mandibulata	Pancrustacea	Hexapoda	Insecta	Dicondylia	Pterygota	Neoptera	Endopterygota	Hymenoptera	Apocrita	Aculeata	Apoidea	Apidae	Bombinae	Bombini	Bombus	Pyrobombus	Bombus impatiens
9733	Orcinus orca	Opisthokonta	Metazoa	Eumetazoa	Bilateria	Deuterostomia	Chordata	Craniata	Vertebrata	Gnathostomata	Teleostomi	Euteleostomi	Sarcopterygii	Dipnotetrapodomorpha	Tetrapoda	Amniota	Mammalia	Theria	Eutheria	Boreoeutheria	Laurasiatheria	Cetartiodactyla	Cetacea	Odontoceti	Delphinidae	Orcinus	Orcinus orca
10090	Mus musculus	Opisthokonta	Metazoa	Eumetazoa	Bilateria	Deuterostomia	Chordata	Craniata	Vertebrata	Gnathostomata	Teleostomi	Euteleostomi	Sarcopterygii	Dipnotetrapodomorpha	Tetrapoda	Amniota	Mammalia	Theria	Eutheria	Boreoeutheria	Euarchontoglires	Glires	Rodentia	Sciurognathi	Muroidea	Muridae	Murinae	Mus	Mus	Mus musculus
5141	Neurospora crassa	Opisthokonta	Fungi	Dikarya	Ascomycota	saccharomyceta	Pezizomycotina	leotiomyceta	sordariomyceta	Sordariomycetes	Sordariomycetidae	Sordariales	Sordariaceae	Neurospora	Neurospora crassa
34740	Heliconius melpomene	Opisthokonta	Metazoa	Eumetazoa	Bilateria	Protostomia	Ecdysozoa	Panarthropoda	Arthropoda	Mandibulata	Pancrustacea	Hexapoda	Insecta	Dicondylia	Pterygota	Neoptera	Endopterygota	Amphiesmenoptera	Lepidoptera	Glossata	Neolepidoptera	Heteroneura	Ditrysia	Obtectomera	Papilionoidea	Nymphalidae	Heliconiinae	Heliconiini	Heliconius	Heliconius melpomene
10224	Saccoglossus kowalevskii	Opisthokonta	Metazoa	Eumetazoa	Bilateria	Deuterostomia	Hemichordata	Enteropneusta	Harrimaniidae	Saccoglossus	Saccoglossus kowalevskii
10228	Trichoplax adhaerens	Opisthokonta	Metazoa	Placozoa	Trichoplax	Trichoplax adhaerens
27337	Verticillium dahliae	Opisthokonta	Fungi	Dikarya	Ascomycota	saccharomyceta	Pezizomycotina	leotiomyceta	sordariomyceta	Sordariomycetes	Hypocreomycetidae	Glomerellales	Plectosphaerellaceae	mitosporic Plectosphaerellaceae	Verticillium	Verticillium dahliae
109478	Myotis brandtii	Opisthokonta	Metazoa	Eumetazoa	Bilateria	Deuterostomia	Chordata	Craniata	Vertebrata	Gnathostomata	Teleostomi	Euteleostomi	Sarcopterygii	Dipnotetrapodomorpha	Tetrapoda	Amniota	Mammalia	Theria	Eutheria	Boreoeutheria	Laurasiatheria	Chiroptera	Microchiroptera	Vespertilionidae	Myotis	Myotis brandtii
36080	Mucor circinelloides	Opisthokonta	Fungi	Fungi incertae sedis	Early diverging fungal lineages	Mucoromycotina	Mucorales	Mucorineae	Mucoraceae	Mucor	Mucor circinelloides
69319	Microplitis demolitor	Opisthokonta	Metazoa	Eumetazoa	Bilateria	Protostomia	Ecdysozoa	Panarthropoda	Arthropoda	Mandibulata	Pancrustacea	Hexapoda	Insecta	Dicondylia	Pterygota	Neoptera	Endopterygota	Hymenoptera	Apocrita	Ichneumonoidea	Braconidae	Microgastrinae	Microplitis	Microplitis demolitor
36651	Penicillium digitatum	Opisthokonta	Fungi	Dikarya	Ascomycota	saccharomyceta	Pezizomycotina	leotiomyceta	Eurotiomycetes	Eurotiomycetidae	Eurotiales	Aspergillaceae	Penicillium	Penicillium digitatum
28583	Allomyces macrogynus	Opisthokonta	Fungi	Blastocladiomycota	Blastocladiomycetes	Blastocladiales	Blastocladiaceae	Allomyces	Allomyces macrogynus
126957	Strigamia maritima	Opisthokonta	Metazoa	Eumetazoa	Bilateria	Protostomia	Ecdysozoa	Panarthropoda	Arthropoda	Mandibulata	Myriapoda	Chilopoda	Pleurostigmophora	Epimorpha	Geophilomorpha	Linotaeniidae	Strigamia	Strigamia maritima
946362	Salpingoeca rosetta	Opisthokonta	Choanoflagellida	Salpingoecidae	Salpingoeca	Salpingoeca rosetta
78579	Myceliophthora thermophila	Opisthokonta	Fungi	Dikarya	Ascomycota	saccharomyceta	Pezizomycotina	leotiomyceta	sordariomyceta	Sordariomycetes	Sordariomycetidae	Sordariales	Chaetomiaceae	Myceliophthora	Myceliophthora thermophila
4920	Millerozyma farinosa	Opisthokonta	Fungi	Dikarya	Ascomycota	saccharomyceta	Saccharomycotina	Saccharomycetes	Saccharomycetales	Debaryomycetaceae	Millerozyma	Millerozyma farinosa
37727	Talaromyces marneffei	Opisthokonta	Fungi	Dikarya	Ascomycota	saccharomyceta	Pezizomycotina	leotiomyceta	Eurotiomycetes	Eurotiomycetidae	Eurotiales	Trichocomaceae	Talaromyces	Talaromyces marneffei
38033	Chaetomium globosum	Opisthokonta	Fungi	Dikarya	Ascomycota	saccharomyceta	Pezizomycotina	leotiomyceta	sordariomyceta	Sordariomycetes	Sordariomycetidae	Sordariales	Chaetomiaceae	Chaetomium	Chaetomium globosum
5286	Rhodosporidium toruloides	Opisthokonta	Fungi	Dikarya	Basidiomycota	Pucciniomycotina	Microbotryomycetes	Sporidiobolales	Rhodosporidium	Rhodosporidium toruloides
29908	Sporothrix schenckii	Opisthokonta	Fungi	Dikarya	Ascomycota	saccharomyceta	Pezizomycotina	leotiomyceta	sordariomyceta	Sordariomycetes	Sordariomycetidae	Ophiostomatales	Ophiostomataceae	mitosporic Ophiostomataceae	Sporothrix	Sporothrix schenckii
5334	Schizophyllum commune	Opisthokonta	Fungi	Dikarya	Basidiomycota	Agaricomycotina	Agaricomycetes	Agaricomycetidae	Agaricales	Schizophyllaceae	Schizophyllum	Schizophyllum commune
5341	Agaricus bisporus	Opisthokonta	Fungi	Dikarya	Basidiomycota	Agaricomycotina	Agaricomycetes	Agaricomycetidae	Agaricales	Agaricaceae	Agaricus	Agaricus bisporus
5346	Coprinopsis cinerea	Opisthokonta	Fungi	Dikarya	Basidiomycota	Agaricomycotina	Agaricomycetes	Agaricomycetidae	Agaricales	Psathyrellaceae	Coprinopsis	Coprinopsis cinerea
5476	Candida albicans	Opisthokonta	Fungi	Dikarya	Ascomycota	saccharomyceta	Saccharomycotina	Saccharomycetes	Saccharomycetales	Debaryomycetaceae	Candida/Lodderomyces clade	Candida	Candida albicans
13684	Parastagonospora nodorum	Opisthokonta	Fungi	Dikarya	Ascomycota	saccharomyceta	Pezizomycotina	leotiomyceta	dothideomyceta	Dothideomycetes	Pleosporomycetidae	Pleosporales	Pleosporineae	Phaeosphaeriaceae	Parastagonospora	Parastagonospora nodorum
5501	Coccidioides immitis	Opisthokonta	Fungi	Dikarya	Ascomycota	saccharomyceta	Pezizomycotina	leotiomyceta	Eurotiomycetes	Eurotiomycetidae	Onygenales	mitosporic Onygenales	Coccidioides	Coccidioides immitis
226899	Grosmannia clavigera	Opisthokonta	Fungi	Dikarya	Ascomycota	saccharomyceta	Pezizomycotina	leotiomyceta	sordariomyceta	Sordariomycetes	Sordariomycetidae	Ophiostomatales	Ophiostomataceae	Grosmannia	Grosmannia clavigera
1392244	Pseudozyma brasiliensis	Opisthokonta	Fungi	Dikarya	Basidiomycota	Ustilaginomycotina	Ustilaginomycetes	Ustilaginales	Ustilaginaceae	mitosporic Ustilaginaceae	Pseudozyma	Pseudozyma brasiliensis
104355	Gloeophyllum trabeum	Opisthokonta	Fungi	Dikarya	Basidiomycota	Agaricomycotina	Agaricomycetes	Agaricomycetes incertae sedis	Gloeophyllales	Gloeophyllaceae	Gloeophyllum	Gloeophyllum trabeum
6087	Hydra vulgaris	Opisthokonta	Metazoa	Eumetazoa	Cnidaria	Hydrozoa	Hydroida	Anthomedusae	Hydridae	Hydra	Hydra vulgaris
202698	Punctularia strigosozonata	Opisthokonta	Fungi	Dikarya	Basidiomycota	Agaricomycotina	Agaricomycetes	Agaricomycetes incertae sedis	Corticiales	Punctulariaceae	Punctularia	Punctularia strigosozonata
5111	Claviceps purpurea	Opisthokonta	Fungi	Dikarya	Ascomycota	saccharomyceta	Pezizomycotina	leotiomyceta	sordariomyceta	Sordariomycetes	Hypocreomycetidae	Hypocreales	Clavicipitaceae	Claviceps	Claviceps purpurea
866546	Schizosaccharomyces cryophilus	Opisthokonta	Fungi	Dikarya	Ascomycota	Taphrinomycotina	Schizosaccharomycetes	Schizosaccharomycetales	Schizosaccharomycetaceae	Schizosaccharomyces	Schizosaccharomyces cryophilus
6669	Daphnia pulex	Opisthokonta	Metazoa	Eumetazoa	Bilateria	Protostomia	Ecdysozoa	Panarthropoda	Arthropoda	Mandibulata	Pancrustacea	Crustacea	Branchiopoda	Phyllopoda	Diplostraca	Cladocera	Anomopoda	Daphniidae	Daphnia	Daphnia pulex
588596	Rhizophagus irregularis	Opisthokonta	Fungi	Glomeromycota	Glomeromycetes	Glomerales	Glomeraceae	Rhizophagus	Rhizophagus irregularis
29850	Gaeumannomyces graminis	Opisthokonta	Fungi	Dikarya	Ascomycota	saccharomyceta	Pezizomycotina	leotiomyceta	sordariomyceta	Sordariomycetes	Sordariomycetidae	Magnaporthales	Magnaporthaceae	Gaeumannomyces	Gaeumannomyces graminis
7070	Tribolium castaneum	Opisthokonta	Metazoa	Eumetazoa	Bilateria	Protostomia	Ecdysozoa	Panarthropoda	Arthropoda	Mandibulata	Pancrustacea	Hexapoda	Insecta	Dicondylia	Pterygota	Neoptera	Endopterygota	Coleoptera	Polyphaga	Cucujiformia	Tenebrionoidea	Tenebrionidae	Tenebrionidae incertae sedis	Tribolium	Tribolium castaneum
121759	Paracoccidioides brasiliensis	Opisthokonta	Fungi	Dikarya	Ascomycota	saccharomyceta	Pezizomycotina	leotiomyceta	Eurotiomycetes	Eurotiomycetidae	Onygenales	mitosporic Onygenales	Paracoccidioides	Paracoccidioides brasiliensis
7227	Drosophila melanogaster	Opisthokonta	Metazoa	Eumetazoa	Bilateria	Protostomia	Ecdysozoa	Panarthropoda	Arthropoda	Mandibulata	Pancrustacea	Hexapoda	Insecta	Dicondylia	Pterygota	Neoptera	Endopterygota	Diptera	Brachycera	Muscomorpha	Eremoneura	Cyclorrhapha	Schizophora	Acalyptratae	Ephydroidea	Drosophilidae	Drosophilinae	Drosophilini	Drosophilina	Drosophiliti	Drosophila	Sophophora	melanogaster group	melanogaster subgroup	Drosophila melanogaster
7668	Strongylocentrotus purpuratus	Opisthokonta	Metazoa	Eumetazoa	Bilateria	Deuterostomia	Echinodermata	Eleutherozoa	Echinozoa	Echinoidea	Euechinoidea	Echinacea	Echinoida	Strongylocentrotidae	Strongylocentrotus	Strongylocentrotus purpuratus
32264	Tetranychus urticae	Opisthokonta	Metazoa	Eumetazoa	Bilateria	Protostomia	Ecdysozoa	Panarthropoda	Arthropoda	Chelicerata	Arachnida	Acari	Acariformes	Trombidiformes	Prostigmata	Eleutherengona	Raphignathae	Tetranychoidea	Tetranychidae	Tetranychus	Tetranychus urticae
7897	Latimeria chalumnae	Opisthokonta	Metazoa	Eumetazoa	Bilateria	Deuterostomia	Chordata	Craniata	Vertebrata	Gnathostomata	Teleostomi	Euteleostomi	Sarcopterygii	Coelacanthimorpha	Coelacanthiformes	Coelacanthidae	Latimeria	Latimeria chalumnae
474922	Colletotrichum gloeosporioides	Opisthokonta	Fungi	Dikarya	Ascomycota	saccharomyceta	Pezizomycotina	leotiomyceta	sordariomyceta	Sordariomycetes	Hypocreomycetidae	Glomerellales	Glomerellaceae	mitosporic Glomerellaceae	Colletotrichum	Colletotrichum gloeosporioides
81824	Monosiga brevicollis	Opisthokonta	Choanoflagellida	Codonosigidae	Monosiga	Monosiga brevicollis
227086	Bigelowiella natans	Rhizaria	Cercozoa	Chlorarachniophyceae	Bigelowiella	Bigelowiella natans
164328	Phytophthora ramorum	Stramenopiles	Oomycetes	Peronosporales	Phytophthora
115417	Pythium iwayamai	Stramenopiles	Oomycetes	Pythiales	Pythiaceae	Pythium
157072	Aphanomyces invadans	Stramenopiles	Oomycetes	Saprolegniales	Saprolegniaceae	Aphanomyces	Aphanomyces invadans
67593	Phytophthora sojae	Stramenopiles	Oomycetes	Peronosporales	Phytophthora	Phytophthora sojae
35128	Thalassiosira pseudonana	Stramenopiles	Bacillariophyta	Coscinodiscophyceae	Thalassiosirophycidae	Thalassiosirales	Thalassiosiraceae	Thalassiosira	Thalassiosira pseudonana
2850	Phaeodactylum tricornutum	Stramenopiles	Bacillariophyta	Bacillariophyceae	Bacillariophycidae	Naviculales	Phaeodactylaceae	Phaeodactylum	Phaeodactylum tricornutum
2880	Ectocarpus siliculosus	Stramenopiles	PX clade	Phaeophyceae	Ectocarpales	Ectocarpaceae	Ectocarpus	Ectocarpus siliculosus
44056	Aureococcus anophagefferens	Stramenopiles	Pelagophyceae	Pelagomonadales	Aureococcus	Aureococcus anophagefferens
36331	Pythium irregulare	Stramenopiles	Oomycetes	Pythiales	Pythiaceae	Pythium	Pythium irregulare
159749	Thalassiosira oceanica	Stramenopiles	Bacillariophyta	Coscinodiscophyceae	Thalassiosirophycidae	Thalassiosirales	Thalassiosiraceae	Thalassiosira	Thalassiosira oceanica
4787	Phytophthora infestans	Stramenopiles	Oomycetes	Peronosporales	Phytophthora	Phytophthora infestans
4792	Phytophthora parasitica	Stramenopiles	Oomycetes	Peronosporales	Phytophthora	Phytophthora parasitica
112098	Saprolegnia diclina	Stramenopiles	Oomycetes	Saprolegniales	Saprolegniaceae	Saprolegnia	Saprolegnia diclina
653948	Albugo laibachii	Stramenopiles	Oomycetes	Albuginales	Albuginaceae	Albugo	Albugo laibachii
42099	Pythium vexans	Stramenopiles	Oomycetes	Pythiales	Pythiaceae	Pythium	Pythium vexans
65071	Pythium ultimum	Stramenopiles	Oomycetes	Pythiales	Pythiaceae	Pythium	Pythium ultimum
57918	Fragaria vesca	Viridiplantae	Streptophyta	Streptophytina	Embryophyta	Tracheophyta	Euphyllophyta	Spermatophyta	Magnoliophyta	Mesangiospermae	eudicotyledons	Gunneridae	Pentapetalae	rosids	fabids	Rosales	Rosaceae	Rosoideae	Potentilleae	Fragariinae	Fragaria	Fragaria vesca
71139	Eucalyptus grandis	Viridiplantae	Streptophyta	Streptophytina	Embryophyta	Tracheophyta	Euphyllophyta	Spermatophyta	Magnoliophyta	Mesangiospermae	eudicotyledons	Gunneridae	Pentapetalae	rosids	malvids	Myrtales	Myrtaceae	Eucalyptus	Eucalyptus grandis
42345	Phoenix dactylifera	Viridiplantae	Streptophyta	Streptophytina	Embryophyta	Tracheophyta	Euphyllophyta	Spermatophyta	Magnoliophyta	Mesangiospermae	Liliopsida	Petrosaviidae	commelinids	Arecales	Arecaceae	Coryphoideae	Phoeniceae	Phoenix	Phoenix dactylifera
248742	Coccomyxa subellipsoidea	Viridiplantae	Chlorophyta	Trebouxiophyceae	Trebouxiophyceae incertae sedis	Coccomyxaceae	Coccomyxa	Coccomyxa subellipsoidea
296587	Micromonas sp. RCC299	Viridiplantae	Chlorophyta	prasinophytes	Mamiellophyceae	Mamiellales	Mamiellaceae	Micromonas	Micromonas sp. RCC299
2711	Citrus sinensis	Viridiplantae	Streptophyta	Streptophytina	Embryophyta	Tracheophyta	Euphyllophyta	Spermatophyta	Magnoliophyta	Mesangiospermae	eudicotyledons	Gunneridae	Pentapetalae	rosids	malvids	Sapindales	Rutaceae	Citrus	Citrus sinensis
3067	Volvox carteri	Viridiplantae	Chlorophyta	Chlorophyceae	Chlamydomonadales	Volvocaceae	Volvox	Volvox carteri
3075	Auxenochlorella protothecoides	Viridiplantae	Chlorophyta	Trebouxiophyceae	Chlorellales	Chlorellaceae	Auxenochlorella	Auxenochlorella protothecoides
3218	Physcomitrella patens	Viridiplantae	Streptophyta	Streptophytina	Embryophyta	Bryophyta	Bryophytina	Bryopsida	Funariidae	Funariales	Funariaceae	Physcomitrella	Physcomitrella patens
3641	Theobroma cacao	Viridiplantae	Streptophyta	Streptophytina	Embryophyta	Tracheophyta	Euphyllophyta	Spermatophyta	Magnoliophyta	Mesangiospermae	eudicotyledons	Gunneridae	Pentapetalae	rosids	malvids	Malvales	Malvaceae	Byttnerioideae	Theobroma	Theobroma cacao
3702	Arabidopsis thaliana	Viridiplantae	Streptophyta	Streptophytina	Embryophyta	Tracheophyta	Euphyllophyta	Spermatophyta	Magnoliophyta	Mesangiospermae	eudicotyledons	Gunneridae	Pentapetalae	rosids	malvids	Brassicales	Brassicaceae	Camelineae	Arabidopsis	Arabidopsis thaliana
3750	Malus domestica	Viridiplantae	Streptophyta	Streptophytina	Embryophyta	Tracheophyta	Euphyllophyta	Spermatophyta	Magnoliophyta	Mesangiospermae	eudicotyledons	Gunneridae	Pentapetalae	rosids	fabids	Rosales	Rosaceae	Maloideae	Maleae	Malus	Malus domestica
3760	Prunus persica	Viridiplantae	Streptophyta	Streptophytina	Embryophyta	Tracheophyta	Euphyllophyta	Spermatophyta	Magnoliophyta	Mesangiospermae	eudicotyledons	Gunneridae	Pentapetalae	rosids	fabids	Rosales	Rosaceae	Maloideae	Amygdaleae	Prunus	Prunus persica
77586	Leersia perrieri	Viridiplantae	Streptophyta	Streptophytina	Embryophyta	Tracheophyta	Euphyllophyta	Spermatophyta	Magnoliophyta	Mesangiospermae	Liliopsida	Petrosaviidae	commelinids	Poales	Poaceae	BEP clade	Ehrhartoideae	Oryzeae	Leersia	Leersia perrieri
242159	"Ostreococcus lucimarinus"	Viridiplantae	Chlorophyta	prasinophytes	Mamiellophyceae	Mamiellales	Bathycoccaceae	Ostreococcus	Ostreococcus lucimarinus"
4641	Musa acuminata	Viridiplantae	Streptophyta	Streptophytina	Embryophyta	Tracheophyta	Euphyllophyta	Spermatophyta	Magnoliophyta	Mesangiospermae	Liliopsida	Petrosaviidae	commelinids	Zingiberales	Musaceae	Musa	Musa acuminata
70448	Ostreococcus tauri	Viridiplantae	Chlorophyta	prasinophytes	Mamiellophyceae	Mamiellales	Bathycoccaceae	Ostreococcus	Ostreococcus tauri
218851	Aquilegia coerulea	Viridiplantae	Streptophyta	Streptophytina	Embryophyta	Tracheophyta	Euphyllophyta	Spermatophyta	Magnoliophyta	Mesangiospermae	eudicotyledons	stem eudicotyledons	Ranunculales	Ranunculaceae	Thalictroideae	Aquilegia	Aquilegia coerulea
38727	Panicum virgatum	Viridiplantae	Streptophyta	Streptophytina	Embryophyta	Tracheophyta	Euphyllophyta	Spermatophyta	Magnoliophyta	Mesangiospermae	Liliopsida	Petrosaviidae	commelinids	Poales	Poaceae	PACMAD clade	Panicoideae	Paniceae	Panicum	Panicum virgatum
38833	Micromonas pusilla	Viridiplantae	Chlorophyta	prasinophytes	Mamiellophyceae	Mamiellales	Mamiellaceae	Micromonas	Micromonas pusilla
88036	Selaginella moellendorffii	Viridiplantae	Streptophyta	Streptophytina	Embryophyta	Tracheophyta	Lycopodiidae	Selaginellales	Selaginellaceae	Selaginella	Selaginella moellendorffii
161934	Beta vulgaris	Viridiplantae	Streptophyta	Streptophytina	Embryophyta	Tracheophyta	Euphyllophyta	Spermatophyta	Magnoliophyta	Mesangiospermae	eudicotyledons	Gunneridae	Pentapetalae	Caryophyllales	Amaranthaceae	Beta	Beta vulgaris
GCA_000165395.1	Besnoitia besnoiti	Apicomplexans	Chromosome
GCA_017918235.1	Porcisia hertigi	Kinetoplasts	Chromosome
GCA_004359215.2	Bremia lactucae	Other protists	Chromosome
GCA_000194455.1	Cryptomonas paramecium	Other protists	Chromosome
GCA_000018645.1	Hemiselmis andersenii	Other protists	Chromosome
GCA_000698435.2	Lotharella oceanica	Other protists	Chromosome
GCA_000497125.2	Spironucleus salmonicida	Other protists	Chromosome

### Sheet: Giant Viruses
Genome_ID	common_name	Phylum	Class	Order	Family	Genus	Family_AKA	Sequencing-approach	num_seqs	sum_contig_len	min_contig_len	avg_contig_len	max_contig_len	num_prot_seqs	GC	Source	Source-Detail
AbALV	AbALV	Nucleocytoviricota	Pokkesviricetes	Asfuvirales	AF_01	g27	Asfarviridae	isolate	1	155181	155181	155181	155181	158	31.63	Host	diseased abalone
cPacV.1605	cPacV.1605	Nucleocytoviricota	Megaviricetes	Imitervirales	IM_16	g226	Mimiviridae	cultivation-independent	11	1585594	11533	144145	363384	1528	24.6	Marine	Seawater
ERX250271.266.dc	ERX250271.266.dc	Nucleocytoviricota	Megaviricetes	Pandoravirales	incertae_sedis	g139	-	cultivation-independent	2	103809	50580	51904.5	53229	124	38.02	Waste	treated palm oil mill effluent
ERX288947.11.dc	ERX288947.11.dc	Nucleocytoviricota	Megaviricetes	Imitervirales	IM_01	g343	-	cultivation-independent	11	520263	16236	47296.6	120680	557	24.38	Marine	Marine
ERX288947.23.dc	ERX288947.23.dc	Nucleocytoviricota	Megaviricetes	Imitervirales	IM_16	g215	Mimiviridae	cultivation-independent	18	492322	11002	27351.2	75520	452	21.03	Marine	Marine
ERX288965.16.dc	ERX288965.16.dc	Nucleocytoviricota	Megaviricetes	Imitervirales	IM_01	g342	-	cultivation-independent	13	408222	12377	31401.7	62292	446	21.48	Marine	Marine
ERX289005.28.dc	ERX289005.28.dc	Nucleocytoviricota	Megaviricetes	Imitervirales	IM_01	g344	-	cultivation-independent	19	391185	10398	20588.7	41526	399	33.78	Marine	Marine
ERX289005.60.dc	ERX289005.60.dc	Nucleocytoviricota	Megaviricetes	Imitervirales	IM_01	g344	-	cultivation-independent	13	307294	12037	23638	43088	326	36.26	Marine	Marine
ERX552241.31.dc	ERX552241.31.dc	Nucleocytoviricota	Megaviricetes	Imitervirales	IM_09	g276	-	cultivation-independent	10	236558	10256	23655.8	62699	255	27.5	Marine	Marine
ERX552243.80.dc	ERX552243.80.dc	Nucleocytoviricota	Megaviricetes	Imitervirales	IM_01	g329	-	cultivation-independent	17	333735	10067	19631.5	38148	336	28.57	Marine	Marine
ERX552244.11.dc	ERX552244.11.dc	Nucleocytoviricota	Megaviricetes	Pandoravirales	PV_05	g150	Coccolithoviridae	cultivation-independent	9	213592	10684	23732.4	56425	239	63.61	Marine	Marine
ERX552244.9.dc	ERX552244.9.dc	Nucleocytoviricota	Megaviricetes	Imitervirales	IM_01	g344	-	cultivation-independent	5	374545	30560	74909	123257	379	51.73	Marine	Marine
ERX552246.27.dc	ERX552246.27.dc	Nucleocytoviricota	Megaviricetes	Imitervirales	IM_01	g327	-	cultivation-independent	6	381061	15991	63510.2	137362	388	25.56	Marine	Marine
ERX552253.37.dc	ERX552253.37.dc	Nucleocytoviricota	Megaviricetes	Imitervirales	IM_06	g272	-	cultivation-independent	19	492403	10273	25915.9	79507	461	22.4	Marine	Marine
ERX552254.13.dc	ERX552254.13.dc	Nucleocytoviricota	Megaviricetes	Imitervirales	IM_16	g219	Mimiviridae	cultivation-independent	44	960936	10340	21839.5	78765	964	22.55	Marine	Marine
ERX552255.28.dc	ERX552255.28.dc	Nucleocytoviricota	Megaviricetes	Imitervirales	IM_01	g340	-	cultivation-independent	8	334241	12542	41780.1	98168	325	29.68	Marine	Marine
ERX552255.53.dc	ERX552255.53.dc	Nucleocytoviricota	Megaviricetes	Imitervirales	IM_16	g216	Mimiviridae	cultivation-independent	20	445107	10278	22255.3	47368	441	20.55	Marine	Marine
ERX552255.64.dc	ERX552255.64.dc	Nucleocytoviricota	Megaviricetes	Imitervirales	IM_06	g270	-	cultivation-independent	20	479818	10041	23990.9	59185	451	22.73	Marine	Marine
ERX552255.7.dc	ERX552255.7.dc	Nucleocytoviricota	Megaviricetes	Imitervirales	IM_09	g279	-	cultivation-independent	21	417111	10293	19862.4	47493	418	30.6	Marine	Marine
ERX552256.53.dc	ERX552256.53.dc	Nucleocytoviricota	Megaviricetes	Imitervirales	IM_16	g220	Mimiviridae	cultivation-independent	5	181046	17126	36209.2	59361	174	23.71	Marine	Marine
ERX552256.7.dc	ERX552256.7.dc	Nucleocytoviricota	Megaviricetes	Imitervirales	IM_01	g343	-	cultivation-independent	17	460022	10303	27060.1	58560	521	27.06	Marine	Marine
ERX552257.75.dc	ERX552257.75.dc	Nucleocytoviricota	Megaviricetes	Imitervirales	IM_01	g343	-	cultivation-independent	18	421532	10458	23418.4	68124	400	20.46	Marine	Marine
ERX552257.96.dc	ERX552257.96.dc	Nucleocytoviricota	Megaviricetes	Imitervirales	IM_09	g282	-	cultivation-independent	50	810810	10070	16216.2	47367	853	25.4	Marine	Marine
ERX552261.23.dc	ERX552261.23.dc	Nucleocytoviricota	Megaviricetes	Imitervirales	IM_12	g305	-	cultivation-independent	17	329465	10067	19380.3	44020	358	27.06	Marine	Marine
ERX552261.44.dc	ERX552261.44.dc	Nucleocytoviricota	Megaviricetes	Algavirales	AG_03	g197	-	cultivation-independent	11	261761	10700	23796.5	75250	278	31.5	Marine	Marine
ERX552261.5.dc	ERX552261.5.dc	Nucleocytoviricota	Megaviricetes	Pimascovirales	PM_01	g107	-	cultivation-independent	9	168731	11680	18747.9	37867	189	37.42	Marine	Marine
ERX552261.56.dc	ERX552261.56.dc	Nucleocytoviricota	Megaviricetes	Pimascovirales	PM_01	g105	-	cultivation-independent	11	307536	12839	27957.8	45669	346	46.55	Marine	Marine
ERX552264.38.dc	ERX552264.38.dc	Nucleocytoviricota	Megaviricetes	Imitervirales	IM_09	g275	-	cultivation-independent	10	230741	10388	23074.1	69819	233	21.55	Marine	Marine
ERX552270.10.dc	ERX552270.10.dc	Nucleocytoviricota	Megaviricetes	Imitervirales	IM_09	g279	-	cultivation-independent	18	388673	10699	21592.9	38847	418	28.76	Marine	Marine
ERX552270.100.dc	ERX552270.100.dc	Nucleocytoviricota	Megaviricetes	Imitervirales	IM_01	g343	-	cultivation-independent	18	362198	10740	20122.1	50655	402	23.31	Marine	Marine
ERX552270.106.dc	ERX552270.106.dc	Nucleocytoviricota	Megaviricetes	Imitervirales	IM_01	g343	-	cultivation-independent	15	304317	10501	20287.8	52100	328	19.48	Marine	Marine
ERX552270.107.dc	ERX552270.107.dc	Nucleocytoviricota	Megaviricetes	Imitervirales	IM_09	g277	-	cultivation-independent	10	348622	11826	34862.2	61351	388	24.04	Marine	Marine
ERX552270.108.dc	ERX552270.108.dc	Nucleocytoviricota	Megaviricetes	Imitervirales	IM_01	g344	-	cultivation-independent	14	455496	11546	32535.4	70612	452	62.45	Marine	Marine
ERX552270.116.dc	ERX552270.116.dc	Nucleocytoviricota	Megaviricetes	Imitervirales	IM_12	g304	-	cultivation-independent	9	363035	10436	40337.2	81183	355	29.18	Marine	Marine
ERX552270.117.dc	ERX552270.117.dc	Nucleocytoviricota	Megaviricetes	Pimascovirales	PM_01	g92	-	cultivation-independent	6	155701	14806	25950.2	43673	166	27.21	Marine	Marine
ERX552270.119.dc	ERX552270.119.dc	Nucleocytoviricota	Megaviricetes	Algavirales	AG_04	g172	-	cultivation-independent	5	107849	12760	21569.8	27627	129	31.38	Marine	Marine
ERX552270.122.dc	ERX552270.122.dc	Nucleocytoviricota	Megaviricetes	Pimascovirales	PM_01	g114	-	cultivation-independent	3	100409	22415	33469.7	54533	112	46.05	Marine	Marine
ERX552270.16.dc	ERX552270.16.dc	Nucleocytoviricota	Pokkesviricetes	Asfuvirales	incertae_sedis	g38	-	cultivation-independent	10	262392	11348	26239.2	70640	229	20.1	Marine	Marine
ERX552270.24.dc	ERX552270.24.dc	Nucleocytoviricota	Megaviricetes	Imitervirales	IM_01	g332	-	cultivation-independent	10	320493	15090	32049.3	45383	351	31.95	Marine	Marine
ERX552270.27.dc	ERX552270.27.dc	Nucleocytoviricota	Megaviricetes	Imitervirales	IM_01	g335	-	cultivation-independent	7	137542	10435	19648.9	51311	142	31.79	Marine	Marine
ERX552270.35.dc	ERX552270.35.dc	Nucleocytoviricota	Megaviricetes	Imitervirales	IM_09	g273	-	cultivation-independent	5	167835	19482	33567	56696	160	35.88	Marine	Marine
ERX552270.36.dc	ERX552270.36.dc	Nucleocytoviricota	Megaviricetes	Imitervirales	IM_09	g275	-	cultivation-independent	8	179269	10037	22408.6	40097	209	22.84	Marine	Marine
ERX552270.38.dc	ERX552270.38.dc	Nucleocytoviricota	Megaviricetes	Imitervirales	IM_09	g273	-	cultivation-independent	12	287295	11490	23941.3	44007	297	28.84	Marine	Marine
ERX552270.42.dc	ERX552270.42.dc	Nucleocytoviricota	Megaviricetes	Imitervirales	IM_09	g279	-	cultivation-independent	23	731331	10297	31797	68445	742	27.38	Marine	Marine
ERX552270.50.dc	ERX552270.50.dc	Nucleocytoviricota	Megaviricetes	Algavirales	incertae_sedis	g199	-	cultivation-independent	8	217182	10537	27147.8	57075	241	33.12	Marine	Marine
ERX552270.51.dc	ERX552270.51.dc	Nucleocytoviricota	Megaviricetes	Imitervirales	IM_01	g344	-	cultivation-independent	16	459967	10805	28747.9	69133	519	25.85	Marine	Marine
ERX552270.55.dc	ERX552270.55.dc	Nucleocytoviricota	Megaviricetes	Imitervirales	IM_01	g344	-	cultivation-independent	9	385847	10340	42871.9	117781	439	42.81	Marine	Marine
ERX552270.56.dc	ERX552270.56.dc	Nucleocytoviricota	Megaviricetes	Imitervirales	IM_09	g279	-	cultivation-independent	17	525182	10345	30893.1	145655	559	32.93	Marine	Marine
ERX552270.61.dc	ERX552270.61.dc	Nucleocytoviricota	Megaviricetes	Imitervirales	IM_12	g300	-	cultivation-independent	19	333703	10237	17563.3	38769	353	17.15	Marine	Marine
ERX552270.62.dc	ERX552270.62.dc	Nucleocytoviricota	Megaviricetes	Imitervirales	IM_01	g343	-	cultivation-independent	27	662834	11077	24549.4	79414	702	20.74	Marine	Marine
ERX552270.64.dc	ERX552270.64.dc	Nucleocytoviricota	Megaviricetes	Algavirales	AG_03	g195	-	cultivation-independent	9	296405	10134	32933.9	75673	341	36.27	Marine	Marine
ERX552270.65.dc	ERX552270.65.dc	Nucleocytoviricota	Megaviricetes	Imitervirales	IM_01	g342	-	cultivation-independent	19	461143	11266	24270.7	57886	508	26.61	Marine	Marine
ERX552270.68.dc	ERX552270.68.dc	Nucleocytoviricota	Megaviricetes	Imitervirales	incertae_sedis	g247	-	cultivation-independent	25	462124	10734	18485	39333	433	28.17	Marine	Marine
ERX552270.7.dc	ERX552270.7.dc	Nucleocytoviricota	Megaviricetes	Algavirales	AG_03	g190	-	cultivation-independent	9	229017	12743	25446.3	38019	272	28.15	Marine	Marine
ERX552270.74.dc	ERX552270.74.dc	Nucleocytoviricota	Megaviricetes	Imitervirales	IM_01	g342	-	cultivation-independent	8	295006	10348	36875.8	76953	327	24.7	Marine	Marine
ERX552270.76.dc	ERX552270.76.dc	Nucleocytoviricota	Megaviricetes	Imitervirales	IM_09	g279	-	cultivation-independent	25	492224	10429	19689	46686	442	29.06	Marine	Marine
ERX552270.8.dc	ERX552270.8.dc	Nucleocytoviricota	Megaviricetes	Algavirales	AG_03	g189	-	cultivation-independent	9	188439	10404	20937.7	40718	236	28.94	Marine	Marine
ERX552270.86.dc	ERX552270.86.dc	Nucleocytoviricota	Megaviricetes	Imitervirales	IM_01	g343	-	cultivation-independent	9	448260	11257	49806.7	117500	476	22.82	Marine	Marine
ERX552270.87.dc	ERX552270.87.dc	Nucleocytoviricota	Megaviricetes	Imitervirales	IM_01	g329	-	cultivation-independent	10	260715	10334	26071.5	92952	247	26.53	Marine	Marine
ERX552270.89.dc	ERX552270.89.dc	Nucleocytoviricota	Megaviricetes	Imitervirales	IM_12	g301	-	cultivation-independent	16	410261	10068	25641.3	57550	406	21.9	Marine	Marine
ERX552270.94.dc	ERX552270.94.dc	Nucleocytoviricota	Megaviricetes	Imitervirales	IM_01	g344	-	cultivation-independent	16	389688	10587	24355.5	43658	442	30.66	Marine	Marine
ERX552270.97.dc	ERX552270.97.dc	Nucleocytoviricota	Megaviricetes	Imitervirales	IM_07	g292	-	cultivation-independent	25	566362	10724	22654.5	47787	555	28.02	Marine	Marine
ERX552274.3.dc	ERX552274.3.dc	Nucleocytoviricota	Megaviricetes	Algavirales	AG_04	g172	-	cultivation-independent	7	122492	11597	17498.9	29617	158	29.76	Marine	Marine
ERX552274.30.dc	ERX552274.30.dc	Nucleocytoviricota	Megaviricetes	Imitervirales	IM_01	g343	-	cultivation-independent	15	387535	11952	25835.7	98706	404	19.47	Marine	Marine
ERX552274.9.dc	ERX552274.9.dc	Nucleocytoviricota	Megaviricetes	Imitervirales	IM_01	g334	-	cultivation-independent	32	479950	10118	14998.4	20764	538	22.99	Marine	Marine
ERX552277.13.dc	ERX552277.13.dc	Nucleocytoviricota	Megaviricetes	Pandoravirales	PV_05	g147	Coccolithoviridae	cultivation-independent	23	699154	12510	30398	73982	795	34.67	Marine	Marine
ERX552283.12.dc	ERX552283.12.dc	Nucleocytoviricota	Megaviricetes	Algavirales	AG_01	g177	Prasinoviridae	cultivation-independent	8	119588	10807	14948.5	20378	175	31.97	Marine	Marine
ERX552283.9.dc	ERX552283.9.dc	Nucleocytoviricota	Megaviricetes	Algavirales	AG_04	g172	-	cultivation-independent	5	160102	19528	32020.4	59046	164	31.48	Marine	Marine
ERX552287.77.dc	ERX552287.77.dc	Nucleocytoviricota	Megaviricetes	Imitervirales	IM_08	g290	-	cultivation-independent	14	212029	10399	15144.9	26155	223	25.13	Marine	Marine
ERX552287.8.dc	ERX552287.8.dc	Nucleocytoviricota	Megaviricetes	Imitervirales	IM_08	g288	-	cultivation-independent	17	402040	10108	23649.4	52768	451	25.32	Marine	Marine
ERX552288.39.dc	ERX552288.39.dc	Nucleocytoviricota	Megaviricetes	Imitervirales	IM_01	g329	-	cultivation-independent	15	413462	11552	27564.1	72411	465	25.52	Marine	Marine
ERX552288.49.dc	ERX552288.49.dc	Nucleocytoviricota	Megaviricetes	Pandoravirales	PV_03	g157	-	cultivation-independent	3	274224	19800	91408	149792	292	55.96	Marine	Marine
ERX552288.95.dc	ERX552288.95.dc	Nucleocytoviricota	Megaviricetes	Imitervirales	IM_01	g335	-	cultivation-independent	15	322627	10359	21508.5	38750	333	24.86	Marine	Marine
ERX552292.53.dc	ERX552292.53.dc	Nucleocytoviricota	Megaviricetes	Imitervirales	IM_01	g329	-	cultivation-independent	24	333450	10178	13893.8	30979	364	28.45	Marine	Marine
ERX552295.44.dc	ERX552295.44.dc	Nucleocytoviricota	Megaviricetes	Algavirales	AG_01	g177	Prasinoviridae	cultivation-independent	2	153610	42692	76805	110918	194	43.18	Marine	Marine
ERX552296.13.dc	ERX552296.13.dc	Nucleocytoviricota	Megaviricetes	Imitervirales	IM_01	g335	-	cultivation-independent	62	1029447	10057	16604	47105	976	22.08	Marine	Marine
ERX552296.3.dc	ERX552296.3.dc	Nucleocytoviricota	Megaviricetes	Imitervirales	IM_01	g335	-	cultivation-independent	11	139841	10205	12712.8	20298	172	26.39	Marine	Marine
ERX552296.31.dc	ERX552296.31.dc	Nucleocytoviricota	Megaviricetes	Imitervirales	IM_01	g336	-	cultivation-independent	9	478245	13143	53138.3	124075	495	31.85	Marine	Marine
ERX552296.34.dc	ERX552296.34.dc	Nucleocytoviricota	Megaviricetes	Imitervirales	IM_01	g334	-	cultivation-independent	12	255354	10417	21279.5	36608	272	28.77	Marine	Marine
ERX552297.51.dc	ERX552297.51.dc	Nucleocytoviricota	Megaviricetes	Imitervirales	IM_01	g344	-	cultivation-independent	14	431728	11628	30837.7	82210	403	32.28	Marine	Marine
ERX552297.80.dc	ERX552297.80.dc	Nucleocytoviricota	Megaviricetes	Imitervirales	IM_01	g344	-	cultivation-independent	15	338173	10566	22544.9	49641	359	33.26	Marine	Marine
ERX552298.27.dc	ERX552298.27.dc	Nucleocytoviricota	Megaviricetes	Imitervirales	IM_01	g343	-	cultivation-independent	21	376730	10372	17939.5	41120	374	20.53	Marine	Marine
ERX552299.29.dc	ERX552299.29.dc	Nucleocytoviricota	Megaviricetes	Pandoravirales	incertae_sedis	g156	-	cultivation-independent	3	144038	11160	48012.7	100187	176	43.32	Marine	Marine
ERX552300.8.dc	ERX552300.8.dc	Nucleocytoviricota	Megaviricetes	Imitervirales	IM_16	g230	Mimiviridae	cultivation-independent	15	890283	11937	59352.2	150720	836	23.28	Marine	Marine
ERX552302.1.dc	ERX552302.1.dc	Nucleocytoviricota	Megaviricetes	Imitervirales	IM_09	g278	-	cultivation-independent	10	173214	10005	17321.4	30609	194	33.45	Marine	Marine
ERX552302.25.dc	ERX552302.25.dc	Nucleocytoviricota	Megaviricetes	Imitervirales	IM_01	g334	-	cultivation-independent	10	286784	10356	28678.4	105032	316	28.25	Marine	Marine
ERX552302.38.dc	ERX552302.38.dc	Nucleocytoviricota	Megaviricetes	Pandoravirales	PV_03	g159	-	cultivation-independent	5	280711	10578	56142.2	102370	277	40.61	Marine	Marine
ERX552302.42.dc	ERX552302.42.dc	Nucleocytoviricota	Megaviricetes	Imitervirales	IM_01	g344	-	cultivation-independent	15	263316	10352	17554.4	29159	289	24.83	Marine	Marine
ERX552302.47.dc	ERX552302.47.dc	Nucleocytoviricota	Megaviricetes	Imitervirales	IM_01	g334	-	cultivation-independent	10	479083	12856	47908.3	98194	510	30.04	Marine	Marine
ERX552309.9.dc	ERX552309.9.dc	Nucleocytoviricota	Megaviricetes	Algavirales	AG_01	g177	Prasinoviridae	cultivation-independent	4	157748	17283	39437	68922	234	40.15	Marine	Marine
ERX552333.20.dc	ERX552333.20.dc	Nucleocytoviricota	Megaviricetes	Algavirales	AG_01	g177	Prasinoviridae	cultivation-independent	5	148709	14307	29741.8	81121	211	32.56	Marine	Marine
ERX552336.20.dc	ERX552336.20.dc	Nucleocytoviricota	Megaviricetes	Algavirales	AG_01	g177	Prasinoviridae	cultivation-independent	5	147036	12400	29407.2	56065	204	41.87	Marine	Marine
ERX552357.22.dc	ERX552357.22.dc	Nucleocytoviricota	Megaviricetes	Algavirales	AG_01	g177	Prasinoviridae	cultivation-independent	4	110228	12885	27557	41630	160	33.24	Marine	Marine
ERX555907.104.dc	ERX555907.104.dc	Nucleocytoviricota	Megaviricetes	Imitervirales	IM_09	g276	-	cultivation-independent	12	237279	10677	19773.3	30031	223	27.17	Marine	Marine
ERX555907.107.dc	ERX555907.107.dc	Nucleocytoviricota	Megaviricetes	Algavirales	AG_01	g177	Prasinoviridae	cultivation-independent	6	154620	14852	25770	51143	228	36.62	Marine	Marine
ERX555907.69.dc	ERX555907.69.dc	Nucleocytoviricota	Megaviricetes	Algavirales	AG_03	g194	-	cultivation-independent	13	254772	10682	19597.8	45426	325	26.38	Marine	Marine
ERX555913.6.dc	ERX555913.6.dc	Nucleocytoviricota	Megaviricetes	Imitervirales	IM_01	g332	-	cultivation-independent	15	350087	10403	23339.1	63388	373	27.27	Marine	Marine
ERX555915.1.dc	ERX555915.1.dc	Nucleocytoviricota	Megaviricetes	Imitervirales	IM_08	g287	-	cultivation-independent	27	532401	11448	19718.6	54805	510	22.49	Marine	Marine
ERX555917.66.dc	ERX555917.66.dc	Nucleocytoviricota	Megaviricetes	Algavirales	AG_04	g172	-	cultivation-independent	6	136816	10048	22802.7	38717	150	31.72	Marine	Marine
ERX555926.27.dc	ERX555926.27.dc	Nucleocytoviricota	Megaviricetes	Imitervirales	IM_01	g339	-	cultivation-independent	17	447520	12065	26324.7	51513	492	23.85	Marine	Marine
ERX555926.32.dc	ERX555926.32.dc	Nucleocytoviricota	Megaviricetes	Imitervirales	IM_16	g215	Mimiviridae	cultivation-independent	52	960909	10189	18479	45724	952	22.36	Marine	Marine
ERX555926.39.dc	ERX555926.39.dc	Nucleocytoviricota	Megaviricetes	Imitervirales	IM_01	g334	-	cultivation-independent	18	347638	10462	19313.2	30655	410	28.96	Marine	Marine
ERX555931.51.dc	ERX555931.51.dc	Nucleocytoviricota	Megaviricetes	Imitervirales	IM_09	g274	-	cultivation-independent	14	244712	10295	17479.4	36971	272	29.16	Marine	Marine
ERX555933.22.dc	ERX555933.22.dc	Nucleocytoviricota	Megaviricetes	Imitervirales	IM_01	g329	-	cultivation-independent	17	539679	12496	31745.8	55494	566	28.34	Marine	Marine
ERX555933.5.dc	ERX555933.5.dc	Nucleocytoviricota	Megaviricetes	Imitervirales	IM_07	g292	-	cultivation-independent	21	732394	10134	34875.9	142320	693	28.09	Marine	Marine
ERX555933.51.dc	ERX555933.51.dc	Nucleocytoviricota	Megaviricetes	Imitervirales	IM_08	g285	-	cultivation-independent	38	602638	10003	15858.9	43433	506	22.25	Marine	Marine
ERX555935.132.dc	ERX555935.132.dc	Nucleocytoviricota	Megaviricetes	Imitervirales	IM_09	g276	-	cultivation-independent	9	272703	11786	30300.3	66700	255	28.44	Marine	Marine
ERX555941.31.dc	ERX555941.31.dc	Nucleocytoviricota	Megaviricetes	Imitervirales	IM_09	g280	-	cultivation-independent	15	471363	14580	31424.2	77298	466	29.06	Marine	Marine
ERX555952.65.dc	ERX555952.65.dc	Nucleocytoviricota	Megaviricetes	Imitervirales	IM_16	g219	Mimiviridae	cultivation-independent	43	752431	10211	17498.4	52218	707	24.68	Marine	Marine
ERX555954.29.dc	ERX555954.29.dc	Nucleocytoviricota	Megaviricetes	Imitervirales	IM_01	g335	-	cultivation-independent	16	315378	12437	19711.1	43671	322	26.45	Marine	Marine
ERX555954.49.dc	ERX555954.49.dc	Nucleocytoviricota	Megaviricetes	Imitervirales	IM_09	g274	-	cultivation-independent	8	135566	10455	16945.8	23128	155	25.76	Marine	Marine
ERX555958.4.dc	ERX555958.4.dc	Nucleocytoviricota	Megaviricetes	Imitervirales	IM_12	g300	-	cultivation-independent	11	526438	13408	47858	129208	515	20.56	Marine	Marine
ERX555961.17.dc	ERX555961.17.dc	Nucleocytoviricota	Megaviricetes	Algavirales	AG_01	g177	Prasinoviridae	cultivation-independent	4	143173	31552	35793.3	44645	210	33.55	Marine	Marine
ERX555963.29.dc	ERX555963.29.dc	Nucleocytoviricota	Megaviricetes	Imitervirales	IM_01	g343	-	cultivation-independent	16	345648	10130	21603	43413	381	22.91	Marine	Marine
ERX555965.5.dc	ERX555965.5.dc	Nucleocytoviricota	Megaviricetes	Imitervirales	IM_01	g329	-	cultivation-independent	26	484723	10104	18643.2	50826	528	27.34	Marine	Marine
ERX555965.56.dc	ERX555965.56.dc	Nucleocytoviricota	Megaviricetes	Imitervirales	IM_01	g339	-	cultivation-independent	13	394566	11804	30351.2	80709	421	22.04	Marine	Marine
ERX555967.111.dc	ERX555967.111.dc	Nucleocytoviricota	Megaviricetes	Algavirales	AG_01	g181	Prasinoviridae	cultivation-independent	4	170616	19276	42654	72853	228	54.81	Marine	Marine
ERX555967.26.dc	ERX555967.26.dc	Nucleocytoviricota	Megaviricetes	Imitervirales	IM_01	g335	-	cultivation-independent	11	372620	10161	33874.5	102814	393	26.33	Marine	Marine
ERX555967.32.dc	ERX555967.32.dc	Nucleocytoviricota	Megaviricetes	Imitervirales	IM_07	g292	-	cultivation-independent	24	413621	10237	17234.2	31591	419	21.56	Marine	Marine
ERX555967.47.dc	ERX555967.47.dc	Nucleocytoviricota	Megaviricetes	Pandoravirales	incertae_sedis	g137	-	cultivation-independent	6	185312	11470	30885.3	77430	167	34.06	Marine	Marine
ERX555967.90.dc	ERX555967.90.dc	Nucleocytoviricota	Megaviricetes	Imitervirales	IM_01	g334	-	cultivation-independent	9	418505	20057	46500.6	78368	471	28.78	Marine	Marine
ERX555976.71.dc	ERX555976.71.dc	Nucleocytoviricota	Megaviricetes	Algavirales	AG_01	g178	Prasinoviridae	cultivation-independent	5	117858	10413	23571.6	41069	173	43.2	Marine	Marine
ERX555987.30.dc	ERX555987.30.dc	Nucleocytoviricota	Megaviricetes	Algavirales	AG_01	g177	Prasinoviridae	cultivation-independent	6	132851	10157	22141.8	28651	197	33.96	Marine	Marine
ERX555988.97.dc	ERX555988.97.dc	Nucleocytoviricota	Megaviricetes	Imitervirales	IM_01	g343	-	cultivation-independent	11	463120	12401	42101.8	89557	479	26.31	Marine	Marine
ERX556003.31.dc	ERX556003.31.dc	Nucleocytoviricota	Megaviricetes	Imitervirales	IM_01	g331	-	cultivation-independent	17	444851	10446	26167.7	75027	530	27.57	Marine	Marine
ERX556005.37.dc	ERX556005.37.dc	Nucleocytoviricota	Megaviricetes	Imitervirales	IM_09	g279	-	cultivation-independent	21	517469	10798	24641.4	46590	519	27.25	Marine	Marine
ERX556009.7.dc	ERX556009.7.dc	Nucleocytoviricota	Megaviricetes	Imitervirales	IM_01	g342	-	cultivation-independent	17	449570	10095	26445.3	54610	510	25.92	Marine	Marine
ERX556017.11.dc	ERX556017.11.dc	Nucleocytoviricota	Megaviricetes	Algavirales	AG_04	g175	-	cultivation-independent	8	241606	16182	30200.8	47851	261	36.01	Marine	Marine
ERX556019.13.dc	ERX556019.13.dc	Nucleocytoviricota	Megaviricetes	Imitervirales	IM_01	g335	-	cultivation-independent	15	342032	10465	22802.1	46149	317	33.16	Marine	Marine
ERX556028.70.dc	ERX556028.70.dc	Nucleocytoviricota	Megaviricetes	Imitervirales	IM_01	g344	-	cultivation-independent	12	320408	11650	26700.7	52363	318	56.99	Marine	Marine
ERX556031.10.dc	ERX556031.10.dc	Nucleocytoviricota	Megaviricetes	Imitervirales	IM_01	g340	-	cultivation-independent	10	125875	10055	12587.5	17823	118	35.87	Marine	Marine
ERX556032.62.dc	ERX556032.62.dc	Nucleocytoviricota	Megaviricetes	Imitervirales	IM_01	g335	-	cultivation-independent	13	210930	10137	16225.4	22429	207	28.4	Marine	Marine
ERX556034.38.dc	ERX556034.38.dc	Nucleocytoviricota	Megaviricetes	Algavirales	AG_01	g177	Prasinoviridae	cultivation-independent	4	185474	35758	46368.5	68748	248	38.58	Marine	Marine
ERX556034.40.dc	ERX556034.40.dc	Nucleocytoviricota	Megaviricetes	Algavirales	AG_01	g177	Prasinoviridae	cultivation-independent	5	147515	10617	29503	58480	188	38.68	Marine	Marine
ERX556034.5.dc	ERX556034.5.dc	Nucleocytoviricota	Megaviricetes	Algavirales	AG_04	g175	-	cultivation-independent	10	202435	12425	20243.5	29496	268	35.65	Marine	Marine
ERX556035.15.dc	ERX556035.15.dc	Nucleocytoviricota	Megaviricetes	Algavirales	AG_01	g177	Prasinoviridae	cultivation-independent	3	147072	23614	49024	76771	188	40.05	Marine	Marine
ERX556037.11.dc	ERX556037.11.dc	Nucleocytoviricota	Megaviricetes	Algavirales	AG_01	g177	Prasinoviridae	cultivation-independent	5	122933	13758	24586.6	42761	165	33.53	Marine	Marine
ERX556037.23.dc	ERX556037.23.dc	Nucleocytoviricota	Megaviricetes	Imitervirales	IM_01	g344	-	cultivation-independent	11	173270	11475	15751.8	26643	194	40.61	Marine	Marine
ERX556037.25.dc	ERX556037.25.dc	Nucleocytoviricota	Megaviricetes	Imitervirales	IM_01	g343	-	cultivation-independent	25	519965	10356	20798.6	40695	519	20.35	Marine	Marine
ERX556040.51.dc	ERX556040.51.dc	Nucleocytoviricota	Megaviricetes	Algavirales	AG_01	g177	Prasinoviridae	cultivation-independent	6	106163	12846	17693.8	21954	150	40.33	Marine	Marine
ERX556054.25.dc	ERX556054.25.dc	Nucleocytoviricota	Megaviricetes	Imitervirales	IM_01	g329	-	cultivation-independent	5	424322	17306	84864.4	134219	437	26.25	Marine	Marine
ERX556058.18.dc	ERX556058.18.dc	Nucleocytoviricota	Megaviricetes	Imitervirales	IM_01	g343	-	cultivation-independent	14	184343	10027	13167.4	22195	192	22.55	Marine	Marine
ERX556058.46.dc	ERX556058.46.dc	Nucleocytoviricota	Megaviricetes	Imitervirales	IM_13	g260	-	cultivation-independent	13	333509	11964	25654.5	58008	334	25.88	Marine	Marine
ERX556059.13.dc	ERX556059.13.dc	Nucleocytoviricota	Megaviricetes	Imitervirales	IM_12	g300	-	cultivation-independent	18	392873	10449	21826.3	58810	374	17.99	Marine	Marine
ERX556059.7.dc	ERX556059.7.dc	Nucleocytoviricota	Megaviricetes	Algavirales	AG_01	g177	Prasinoviridae	cultivation-independent	2	139628	18255	69814	121373	199	41.24	Marine	Marine
ERX556075.42.dc	ERX556075.42.dc	Nucleocytoviricota	Megaviricetes	Algavirales	AG_01	g177	Prasinoviridae	cultivation-independent	3	141613	34510	47204.3	71176	216	33.29	Marine	Marine
ERX556088.18.dc	ERX556088.18.dc	Nucleocytoviricota	Megaviricetes	Imitervirales	IM_01	g331	-	cultivation-independent	14	366812	12949	26200.9	48077	422	32.31	Marine	Marine
ERX556091.17.dc	ERX556091.17.dc	Nucleocytoviricota	Megaviricetes	Imitervirales	IM_12	g300	-	cultivation-independent	15	420497	12181	28033.1	65259	403	20.37	Marine	Marine
ERX556094.31.dc	ERX556094.31.dc	Nucleocytoviricota	Megaviricetes	Imitervirales	IM_09	g274	-	cultivation-independent	14	240800	10310	17200	29594	275	27.12	Marine	Marine
ERX556101.13.dc	ERX556101.13.dc	Nucleocytoviricota	Megaviricetes	Imitervirales	IM_01	g342	-	cultivation-independent	14	253176	10176	18084	29672	293	32.38	Marine	Marine
ERX556101.60.dc	ERX556101.60.dc	Nucleocytoviricota	Megaviricetes	Algavirales	AG_01	g177	Prasinoviridae	cultivation-independent	6	139343	13230	23223.8	33871	203	39.07	Marine	Marine
ERX556101.9.dc	ERX556101.9.dc	Nucleocytoviricota	Megaviricetes	Algavirales	AG_04	g172	-	cultivation-independent	3	139710	15494	46570	101680	167	30.77	Marine	Marine
ERX556103.23.dc	ERX556103.23.dc	Nucleocytoviricota	Megaviricetes	Imitervirales	IM_09	g279	-	cultivation-independent	18	260954	10123	14497.4	25966	259	25.33	Marine	Marine
ERX556133.24.dc	ERX556133.24.dc	Nucleocytoviricota	Megaviricetes	Imitervirales	IM_12	g300	-	cultivation-independent	11	325579	13055	29598.1	52044	341	22.58	Marine	Marine
ERX556315.47.dc	ERX556315.47.dc	Nucleocytoviricota	Megaviricetes	Imitervirales	IM_14	g254	-	cultivation-independent	21	1085061	13490	51669.6	159708	1051	29.66	Marine	Marine
ERX633345.33.dc	ERX633345.33.dc	Nucleocytoviricota	Megaviricetes	Imitervirales	incertae_sedis	g207	-	cultivation-independent	10	357731	10545	35773.1	86435	385	36.73	Marine	Marine
ERX633347.22.dc	ERX633347.22.dc	Nucleocytoviricota	Megaviricetes	Imitervirales	incertae_sedis	g206	-	cultivation-independent	16	502257	10147	31391.1	84142	499	32.29	Marine	Marine
ERX633348.16.dc	ERX633348.16.dc	Nucleocytoviricota	Megaviricetes	Algavirales	AG_01	g177	Prasinoviridae	cultivation-independent	6	136811	10471	22801.8	39394	211	40.15	Marine	Marine
ERX633354.21.dc	ERX633354.21.dc	Nucleocytoviricota	Megaviricetes	Algavirales	AG_01	g182	Prasinoviridae	cultivation-independent	4	149702	25896	37425.5	52511	216	49.21	Marine	Marine
ERX633356.44.dc	ERX633356.44.dc	Nucleocytoviricota	Megaviricetes	Imitervirales	IM_01	g341	-	cultivation-independent	15	294378	10398	19625.2	38990	252	33.42	Marine	Marine
ERX633356.9.dc	ERX633356.9.dc	Nucleocytoviricota	Megaviricetes	Algavirales	AG_01	g182	Prasinoviridae	cultivation-independent	4	152779	17240	38194.8	77120	235	45.84	Marine	Marine
ERX682739.15.dc	ERX682739.15.dc	Nucleocytoviricota	Megaviricetes	Pandoravirales	incertae_sedis	g144	-	cultivation-independent	11	321673	10068	29243	131605	417	32.62	Freshwater	Freshwater
ERX682739.20.dc	ERX682739.20.dc	Nucleocytoviricota	Megaviricetes	Imitervirales	IM_18	g200	-	cultivation-independent	12	379423	12552	31618.6	95173	377	23.02	Freshwater	Freshwater
ERX943717.62.dc	ERX943717.62.dc	Nucleocytoviricota	Megaviricetes	Pimascovirales	PM_03	g122	-	cultivation-independent	5	157242	17879	31448.4	48549	164	39.3	Marine	Marine
ERX943717.70.dc	ERX943717.70.dc	Nucleocytoviricota	Megaviricetes	Algavirales	AG_01	g181	Prasinoviridae	cultivation-independent	5	158645	20249	31729	59990	222	53.2	Marine	Marine
GCA.000427115.1.CBEV.1	Choristoneura biennis entomopoxvirus	Nucleocytoviricota	Pokkesviricetes	Chitovirales	PX_01	g9	Poxviridae	isolate	1	307691	307691	307691	307691	326	19.73	Host	diseased larvae
GCA.000427135.1.AHEV.1	Adoxophyes honmai entomopoxvirus 'L' Tokyo	Nucleocytoviricota	Pokkesviricetes	Chitovirales	PX_01	g9	Poxviridae	isolate	1	228750	228750	228750	228750	251	21	Host	diseased larvae
GCA.000427155.1.MySEV.1	Mythimna separata entomopoxvirus 'L'	Nucleocytoviricota	Pokkesviricetes	Chitovirales	PX_01	g9	Poxviridae	isolate	1	281182	281182	281182	281182	307	19.69	Host	moth
GCA.000837185.1.ViralProj14097	Amsacta moorei entomopoxvirus	Nucleocytoviricota	Pokkesviricetes	Chitovirales	PX_01	g9	Poxviridae	isolate	1	232392	232392	232392	232392	262	17.78	Host	Insects
GCA.000838105.1.ViralProj14124	Invertebrate iridescent virus 6	Nucleocytoviricota	Megaviricetes	Pimascovirales	PM_02	g130	Iridoviridae	isolate	1	212482	212482	212482	212482	207	28.63	Host	invertebrates
GCA.000838565.1.ViralProj14042	Melanoplus sanguinipes entomopoxvirus 'O' Tucson	Nucleocytoviricota	Pokkesviricetes	Chitovirales	PX_01	g11	Poxviridae	isolate	1	236120	236120	236120	236120	257	18.27	Host	host
GCA.000838605.1.ViralProj14052	Fowlpox virus	Nucleocytoviricota	Pokkesviricetes	Chitovirales	PX_01	g6	Poxviridae	isolate	1	288539	288539	288539	288539	262	30.89	Host	chicken embryo
GCA.000839605.1.ViralProj14081	Lymphocystis disease virus 1	Nucleocytoviricota	Megaviricetes	Pimascovirales	PM_03	g125	-	isolate	1	102653	102653	102653	102653	109	29.07	Host	animal
GCA.000839765.1.ViralProj14114	Ectocarpus siliculosus virus 1 strain=EsV-1	Nucleocytoviricota	Megaviricetes	Pandoravirales	incertae_sedis	g135	-	isolate	1	335593	335593	335593	335593	422	51.73	Marine	algae
GCA.000839965.1.ViralProj14155	Swinepox virus 17077-99	Nucleocytoviricota	Pokkesviricetes	Chitovirales	PX_01	g1	Poxviridae	isolate	1	146454	146454	146454	146454	152	27.4	Host	pig
GCA.000841685.1.ViralProj14340	Canarypox virus strain=ATCC VR-111	Nucleocytoviricota	Pokkesviricetes	Chitovirales	PX_01	g6	Poxviridae	isolate	1	359853	359853	359853	359853	334	30.37	Host	scab on foot of canary
GCA.000843325.1.ViralProj14328	Molluscum contagiosum virus subtype 1	Nucleocytoviricota	Pokkesviricetes	Chitovirales	PX_01	g5	Poxviridae	isolate	1	190289	190289	190289	190289	172	63.36	Host	human tumor
GCA.000844045.1.ViralProj14469	Bovine papular stomatitis virus strain=BV-AR02	Nucleocytoviricota	Pokkesviricetes	Chitovirales	PX_01	g3	Poxviridae	isolate	1	134431	134431	134431	134431	133	64.5	Host	lamb kidney cells
GCA.000844845.1.ViralProj14464	Orf virus strain=OV-SA00	Nucleocytoviricota	Pokkesviricetes	Chitovirales	PX_01	g3	Poxviridae	isolate	1	139962	139962	139962	139962	136	63.44	Host	goat
GCA.000845705.1.ViralProj14466	Yaba monkey tumor virus	Nucleocytoviricota	Pokkesviricetes	Chitovirales	PX_01	g1	Poxviridae	isolate	1	134721	134721	134721	134721	139	29.83	Host	rhesus monkey
GCA.000846905.1.ViralProj14544	Singapore grouper iridovirus	Nucleocytoviricota	Megaviricetes	Pimascovirales	PM_03	g124	-	isolate	1	140131	140131	140131	140131	145	48.64	Host	marine fish
GCA.000847045.1.ViralProj14564	Paramecium bursaria Chlorella virus 1	Nucleocytoviricota	Megaviricetes	Algavirales	AG_02	g184	Phycodnaviridae	isolate	1	330611	330611	330611	330611	382	39.97	Freshwater	freshwater
GCA.000847185.1.ViralProj14595	Yaba-like disease virus	Nucleocytoviricota	Pokkesviricetes	Chitovirales	PX_01	g1	Poxviridae	isolate	1	144575	144575	144575	144575	155	27	Host	human
GCA.000847965.1.ViralProj14590	Rabbit fibroma virus strain=Kasza	Nucleocytoviricota	Pokkesviricetes	Chitovirales	PX_01	g1	Poxviridae	isolate	1	159857	159857	159857	159857	166	39.53	Host	rabbit
GCA.000867605.1.ViralProj17721	Spodoptera frugiperda ascovirus 1a	Nucleocytoviricota	Megaviricetes	Pimascovirales	PM_02	g127	Iridoviridae	isolate	1	156922	156922	156922	156922	212	49.26	Host	insects
GCA.000867825.1.ViralProj18305	Paramecium bursaria Chlorella virus FR483 strain=FR483	Nucleocytoviricota	Megaviricetes	Algavirales	AG_02	g184	Phycodnaviridae	isolate	1	321240	321240	321240	321240	365	44.61	Freshwater	freshwater
GCA.000869065.1.ViralProj16798	Nile crocodilepox virus	Nucleocytoviricota	Pokkesviricetes	Chitovirales	PX_01	g7	Poxviridae	isolate	1	190054	190054	190054	190054	171	61.92	Host	Crocodile
GCA.000869125.1.ViralProj17099	Aedes taeniorhynchus iridescent virus	Nucleocytoviricota	Megaviricetes	Pimascovirales	PM_02	g132	Iridoviridae	isolate	1	191100	191100	191100	191100	194	47.89	Host	mosquito
GCA.000869685.1.ViralProj18527	Acanthocystis turfacea chlorella virus 1 strain=ATCV-1	Nucleocytoviricota	Megaviricetes	Algavirales	AG_02	g184	Phycodnaviridae	isolate	1	288047	288047	288047	288047	354	49.4	Freshwater	fresh-water pond
GCA.000871485.1.ViralProj19151	Heliothis virescens ascovirus 3e	Nucleocytoviricota	Megaviricetes	Pimascovirales	PM_02	g127	Iridoviridae	isolate	1	186262	186262	186262	186262	185	45.87	Host	S. exigua larvae
GCA.000873685.1.ViralProj20989	Paramecium bursaria Chlorella virus NY2A strain=NY-2A	Nucleocytoviricota	Megaviricetes	Algavirales	AG_02	g184	Phycodnaviridae	isolate	1	368683	368683	368683	368683	415	40.69	Freshwater	freshwater
GCA.000874805.1.ViralProj31093	Feldmannia species virus FsV-158	Nucleocytoviricota	Megaviricetes	Pandoravirales	incertae_sedis	g134	-	isolate	1	154641	154641	154641	154641	182	51.8	Host	filamentous brown alga
GCA.000881595.1.ViralProj32133	Diadromus pulchellus ascovirus 4a	Nucleocytoviricota	Megaviricetes	Pimascovirales	PM_02	g128	Iridoviridae	isolate	1	119343	119343	119343	119343	151	49.66	Host	A. assectella pupae
GCA.000886295.1.ViralProj45973	Pseudocowpox virus strain=VR634	Nucleocytoviricota	Pokkesviricetes	Chitovirales	PX_01	g3	Poxviridae	isolate	1	145289	145289	145289	145289	138	64.99	Host	cattle
GCA.000889395.1.ViralProj59783	Cafeteria roenbergensis virus BV-PW1 strain=BV-PW1	Nucleocytoviricota	Megaviricetes	Imitervirales	IM_16	g225	Mimiviridae	isolate	1	617453	617453	617453	617453	557	23.34	Marine	Gulf of Mexico coastal waters
GCA.000889515.1.ViralProj61009	Bathycoccus sp. RCC1105 virus BpV1	Nucleocytoviricota	Megaviricetes	Algavirales	AG_01	g177	Prasinoviridae	isolate	1	198519	198519	198519	198519	225	37.21	Marine	open sea near bay
GCA.000890375.1.ViralProj61013	Micromonas sp. RCC1109 virus MpV1	Nucleocytoviricota	Megaviricetes	Algavirales	AG_01	g177	Prasinoviridae	isolate	1	184095	184095	184095	184095	264	40.85	Marine	seawater
GCA.000891235.1.ViralProj69999	Wiseana iridescent virus	Nucleocytoviricota	Megaviricetes	Pimascovirales	PM_02	g132	Iridoviridae	isolate	1	205791	205791	205791	205791	191	30.91	Host	invertebrate
GCA.000892975.1.ViralProj72715	Yokapox virus strain=DakArB 4268	Nucleocytoviricota	Pokkesviricetes	Chitovirales	PX_01	g1	Poxviridae	isolate	1	175699	175699	175699	175699	182	25.58	Host	mosquito pool
GCA.000893915.1.ViralProj74349	Megavirus chiliensis	Nucleocytoviricota	Megaviricetes	Imitervirales	IM_16	g246	Mimiviridae	isolate	1	1259197	1259197	1259197	1259197	1146	25.23	Marine	seawater
GCA.000904035.1.ViralProj186430	Acanthamoeba polyphaga moumouvirus strain=M10A	Nucleocytoviricota	Megaviricetes	Imitervirales	IM_16	g246	Mimiviridae	isolate	1	1021348	1021348	1021348	1021348	1030	24.65	Waste	water from a cooling tower
GCA.000906035.1.ViralProj195482	Micromonas pusilla virus 12T strain=12T	Nucleocytoviricota	Megaviricetes	Algavirales	AG_01	g177	Prasinoviridae	isolate	1	205622	205622	205622	205622	265	39.78	Marine	Atlantic: Southern North Sea
GCA.000911655.1.ViralProj213019	Pandoravirus dulcis Melbourne	Nucleocytoviricota	Megaviricetes	Pandoravirales	PV_04	g141	Pandoraviridae	isolate	1	1908524	1908524	1908524	1908524	1700	63.66	Freshwater	lake water
GCA.000911955.1.ViralProj215788	Pandoravirus salinus	Nucleocytoviricota	Megaviricetes	Pandoravirales	PV_04	g141	Pandoraviridae	isolate	1	2473870	2473870	2473870	2473870	2277	61.72	Marine	coastal water
GCA.000913615.1.ViralProj223065	Squirrelpox virus strain=Red squirrel UK	Nucleocytoviricota	Pokkesviricetes	Chitovirales	PX_01	g4	Poxviridae	isolate	1	148803	148803	148803	148803	145	66.69	Host	squirrel
GCA.000914535.1.ViralProj239736	Invertebrate iridovirus 25	Nucleocytoviricota	Megaviricetes	Pimascovirales	PM_02	g132	Iridoviridae	isolate	1	204815	204815	204815	204815	193	30.32	Host	invertebrates
GCA.000915575.1.ViralProj239738	Invertebrate iridescent virus 30	Nucleocytoviricota	Megaviricetes	Pimascovirales	PM_02	g132	Iridoviridae	isolate	1	198533	198533	198533	198533	185	28.11	Host	invertebrates
GCA.000916835.1.ViralProj237323	Pithovirus sibericum P1084-T	Nucleocytoviricota	Megaviricetes	Pimascovirales	PM_07	g65	Pithoviridae	isolate	1	610033	610033	610033	610033	486	35.8	Freshwater	pond
GCA.000916855.1.ViralProj237470	Anomala cuprea entomopoxvirus strain=CV6M	Nucleocytoviricota	Pokkesviricetes	Chitovirales	PX_01	g10	Poxviridae	isolate	1	245717	245717	245717	245717	275	19.98	Host	A. cuprea larvae
GCA.000918955.1.ViralProj243064	Anopheles minimus irodovirus AMIV	Nucleocytoviricota	Megaviricetes	Pimascovirales	PM_02	g133	Iridoviridae	isolate	1	163023	163023	163023	163023	168	39	Host	Anopheles mosquitos
GCA.000922335.1.ViralProj258005	Aureococcus anophagefferens virus BtV-01	Nucleocytoviricota	Megaviricetes	Imitervirales	IM_09	g278	-	isolate	1	370920	370920	370920	370920	389	28.74	Marine	coastal waters
GCA.000923135.1.ViralProj253477	Penguinpox virus PSan92	Nucleocytoviricota	Pokkesviricetes	Chitovirales	PX_01	g6	Poxviridae	isolate	1	306862	306862	306862	306862	309	29.5	Host	penguin
GCA.000923155.1.ViralProj253719	Armadillidium vulgare iridescent virus	Nucleocytoviricota	Megaviricetes	Pimascovirales	PM_02	g129	Iridoviridae	isolate	1	220222	220222	220222	220222	230	35.09	Host	adult pill bugs
GCA.000928575.1.ViralProj274798	Pandoravirus inopinatum KlaHel	Nucleocytoviricota	Megaviricetes	Pandoravirales	PV_04	g141	Pandoraviridae	isolate	1	2243109	2243109	2243109	2243109	2321	60.66	Microbial_communities	contact lenses
GCA.000930695.1.ViralProj271121	Parapoxvirus red deer/HL953 strain=HL953	Nucleocytoviricota	Pokkesviricetes	Chitovirales	PX_01	g3	Poxviridae	isolate	1	139981	139981	139981	139981	138	64.96	Host	deer
GCA.001029045.1.ViralProj287042	Raccoonpox virus strain=Herman	Nucleocytoviricota	Pokkesviricetes	Chitovirales	PX_01	g1	Poxviridae	isolate	1	214699	214699	214699	214699	219	32.33	Host	racoon
GCA.001271235.1.ViralProj293081	Salmon gill poxvirus 2012-04-F277-L3G	Nucleocytoviricota	Pokkesviricetes	Chitovirales	PX_01	g8	Poxviridae	isolate	1	241564	241564	241564	241564	218	37.55	Host	salmon
GCA.001292995.1.ViralProj295679	Mollivirus sibericum P1084-T	Nucleocytoviricota	Megaviricetes	Pandoravirales	PV_04	g142	Pandoraviridae	isolate	1	651523	651523	651523	651523	571	60.11	Permafrost	permafrost
GCA.001399245.1.ViralProj298907	Chrysochromulina ericina virus CeV-01B	Nucleocytoviricota	Megaviricetes	Imitervirales	IM_01	g343	-	isolate	1	473558	473558	473558	473558	516	25.35	Marine	coastal waters
GCA.001399265.1.ViralProj298990	Ostreococcus mediterraneus virus 1 OmV1	Nucleocytoviricota	Megaviricetes	Algavirales	AG_01	g177	Prasinoviridae	isolate	1	193301	193301	193301	193301	262	44.62	Marine	seawater
GCA.001399285.1.ViralProj298920	Ostreococcus lucimarinus virus 2 Olv2	Nucleocytoviricota	Megaviricetes	Algavirales	AG_01	g177	Prasinoviridae	isolate	1	196300	196300	196300	196300	284	41.23	Marine	seawater
GCA.001430455.1.ViralProj300257	Yellowstone lake phycodnavirus 2	Nucleocytoviricota	Megaviricetes	Algavirales	AG_01	g182	Prasinoviridae	cultivation-independent	1	171045	171045	171045	171045	232	49.87	Freshwater	fresh water lake
GCA.001430655.1.ViralProj300258	Yellowstone lake phycodnavirus 1	Nucleocytoviricota	Megaviricetes	Algavirales	AG_01	g182	Prasinoviridae	cultivation-independent	1	178262	178262	178262	178262	258	47.7	Freshwater	fresh water lake
GCA.001431935.1.ViralProj301027	Turkeypox virus strain=TKPV-HU1124/2011	Nucleocytoviricota	Pokkesviricetes	Chitovirales	PX_01	g6	Poxviridae	isolate	1	188534	188534	188534	188534	191	29.78	Host	turkey
GCA.001602085.1.ViralProj316309	Brazilian marseillevirus strain=BH2014	Nucleocytoviricota	Megaviricetes	Pimascovirales	PM_05	g51	Marseilleviridae	isolate	1	362276	362276	362276	362276	476	43.27	Freshwater	lake water
GCA.001654305.1.ViralProj323872	Tokyovirus A1 strain=Tokyovirus A1	Nucleocytoviricota	Megaviricetes	Pimascovirales	PM_05	g51	Marseilleviridae	isolate	1	372707	372707	372707	372707	488	44.19	Freshwater	river
GCA.001695465.1.ViralProj331044	Pteropox virus strain=Australia	Nucleocytoviricota	Pokkesviricetes	Chitovirales	PX_01	g2	Poxviridae	isolate	1	133492	133492	133492	133492	143	33.76	Host	flying fox
GCA.001744115.1.ViralProj344208	Volepox virus strain=CA	Nucleocytoviricota	Pokkesviricetes	Chitovirales	PX_01	g1	Poxviridae	isolate	1	217124	217124	217124	217124	210	31.27	Host	vole
GCA.001745695.1.ViralProj344115	Skunkpox virus strain=WA	Nucleocytoviricota	Pokkesviricetes	Chitovirales	PX_01	g1	Poxviridae	isolate	1	222832	222832	222832	222832	216	31.5	Host	skunk
GCA.001806195.1.ViralProj349153	Golden Marseillevirus strain=Golden	Nucleocytoviricota	Megaviricetes	Pimascovirales	PM_05	g51	Marseilleviridae	isolate	1	360610	360610	360610	360610	515	43.13	Host	golden mussels
GCA.001887825.1.ViralProj355304	Only Syngen Nebraska virus 5 OSyNE-5	Nucleocytoviricota	Megaviricetes	Algavirales	AG_02	g184	Phycodnaviridae	isolate	1	327147	327147	327147	327147	365	42.37	Freshwater	Lake water
GCA.001907825.1.ViralProj357638	BeAn 58058 virus strain=BeAn58058	Nucleocytoviricota	Pokkesviricetes	Chitovirales	PX_01	g1	Poxviridae	isolate	1	163005	163005	163005	163005	213	24.24	Host	wild rodent
GCA.001974475.1.ViralProj368971	Lymphocystis disease virus Sa SA9	Nucleocytoviricota	Megaviricetes	Pimascovirales	PM_03	g125	-	isolate	1	208501	208501	208501	208501	155	33.01	Host	animal
GCA.001995575.1.ViralProj357483	Cedratvirus A11 strain=A11	Nucleocytoviricota	Megaviricetes	Pimascovirales	PM_07	g66	Pithoviridae	isolate	1	589068	589068	589068	589068	689	41.49	Freshwater	Algerian env
GCA.002005685.1.ViralProj376058	Noumeavirus NMV1	Nucleocytoviricota	Megaviricetes	Pimascovirales	PM_05	g51	Marseilleviridae	isolate	1	376207	376207	376207	376207	484	42.88	Freshwater	pond
GCA.002114025.1.ViralProj384397	Pacmanvirus A23 strain=A23	Nucleocytoviricota	Pokkesviricetes	Asfuvirales	AF_01	g20	Asfarviridae	isolate	1	395405	395405	395405	395405	469	33.62	Freshwater	pond
GCA.002116175.1.ViralProj381648	Kaumoebavirus Sc	Nucleocytoviricota	Pokkesviricetes	Asfuvirales	AF_01	g16	Asfarviridae	isolate	1	350731	350731	350731	350731	469	43.7	Waste	sewage water
GCA.002219465.1.ViralProj394314	Seal parapoxvirus AFK76s1	Nucleocytoviricota	Pokkesviricetes	Chitovirales	PX_01	g3	Poxviridae	isolate	1	127941	127941	127941	127941	130	55.92	Host	seal
GCA.002270885.1.ViralProj399945	Murmansk poxvirus strain=LEIV-11411	Nucleocytoviricota	Pokkesviricetes	Chitovirales	PX_01	g1	Poxviridae	isolate	1	204055	204055	204055	204055	209	29.79	Host	rodents
GCA.002354965.1.ViralProj406966	Squirrelpox virus Berlin_2015 strain=Berlin_2015	Nucleocytoviricota	Pokkesviricetes	Chitovirales	PX_01	g1	Poxviridae	isolate	1	142974	142974	142974	142974	147	38.62	Host	squirrel
GCA.002354985.1.ViralProj395094	Eptesipox virus strain=Washington	Nucleocytoviricota	Pokkesviricetes	Chitovirales	PX_01	g1	Poxviridae	isolate	1	176688	176688	176688	176688	196	23.56	Host	bat
GCA.002818865.1.ASM281886v1	Heliothis virescens ascovirus 3f LD135790	Nucleocytoviricota	Megaviricetes	Pimascovirales	PM_02	g127	Iridoviridae	isolate	1	198157	198157	198157	198157	206	46	Host	earworm larvae
GCA.002826585.1.ASM282658v1	European catfish virus strain=13051/2012	Nucleocytoviricota	Megaviricetes	Pimascovirales	PM_03	g123	-	isolate	1	127751	127751	127751	127751	107	54.23	Host	European catfish
GCA.002826725.1.ASM282672v1	Tunisvirus fontaine2 strain=U484	Nucleocytoviricota	Megaviricetes	Pimascovirales	PM_05	g51	Marseilleviridae	isolate	1	380011	380011	380011	380011	515	42.95	Freshwater	water from a decorative fountain
GCA.002827745.1.ASM282774v1	Heterosigma akashiwo virus 01 HaV53	Nucleocytoviricota	Megaviricetes	Algavirales	AG_04	g170	-	isolate	1	274793	274793	274793	274793	292	30.37	Marine	Fishing port
GCA.002892525.1.ASM289252v1	Orpheovirus IHUMI-LCC2 strain=IHUMI-LCC2	Nucleocytoviricota	Megaviricetes	Pimascovirales	PM_07	g59	Pithoviridae	isolate	1	1473573	1473573	1473573	1473573	1299	24.98	Freshwater	Vermamoeba vermiformis
GCA.002924545.1.ASM292454v1	Powai lake megavirus	Nucleocytoviricota	Megaviricetes	Imitervirales	IM_16	g246	Mimiviridae	isolate	1	1208707	1208707	1208707	1208707	1107	25.3	Freshwater	Lake water
GCA.002937195.1.ASM293719v1	Dishui lake phycodnavirus 1 strain=1	Nucleocytoviricota	Megaviricetes	Algavirales	AG_01	g180	Prasinoviridae	cultivation-independent	1	181035	181035	181035	181035	222	52.73	Freshwater	Lake water
GCA.002966215.1.ASM296621v1	Indivirus ILV1	Nucleocytoviricota	Megaviricetes	Imitervirales	IM_16	g233	Mimiviridae	cultivation-independent	13	828734	14149	63748.8	267262	734	26.57	Freshwater	freshwater
GCA.002966235.1.ASM296623v1	Catovirus CTV1	Nucleocytoviricota	Megaviricetes	Imitervirales	IM_16	g241	Mimiviridae	cultivation-independent	2	1532259	379946	766130	1152313	1448	26.4	Waste	wastewater bioreactor
GCA.002966255.1.ASM296625v1	Hokovirus HKV1	Nucleocytoviricota	Megaviricetes	Imitervirales	IM_16	g228	Mimiviridae	cultivation-independent	5	1326229	29857	265246	450695	1051	21.42	Waste	municipal wastewater
GCA.002966275.1.ASM296627v1	Klosneuvirus KNV1	Nucleocytoviricota	Megaviricetes	Imitervirales	IM_16	g233	Mimiviridae	cultivation-independent	11	1526595	11348	138781	451653	1512	28.68	Waste	wastewater treatment plant
GCA.002966375.1.ASM296637v1	Acanthamoeba polyphaga mimivirus strain=Kroon	Nucleocytoviricota	Megaviricetes	Imitervirales	IM_16	g246	Mimiviridae	isolate	1	1221932	1221932	1221932	1221932	1007	27.56	Freshwater	water sample of an urban lake
GCA.002966385.1.ASM296638v1	Acanthamoeba polyphaga mimivirus strain=Oyster	Nucleocytoviricota	Megaviricetes	Imitervirales	IM_16	g246	Mimiviridae	isolate	1	1200220	1200220	1200220	1200220	1010	27.98	Marine	Atlantic coast
GCA.002966405.1.ASM296640v1	Bodo saltans virus strain=NG1	Nucleocytoviricota	Megaviricetes	Imitervirales	IM_16	g237	Mimiviridae	isolate	1	1385869	1385869	1385869	1385869	1126	25.31	Freshwater	eutrophic pond
GCA.002966435.1.ASM296643v1	Moumouvirus goulette	Nucleocytoviricota	Megaviricetes	Imitervirales	IM_16	g246	Mimiviridae	isolate	1	1016844	1016844	1016844	1016844	988	24.72	Freshwater	amoeba
GCA.002966485.1.ASM296648v1	Tupanvirus soda lake soda lake	Nucleocytoviricota	Megaviricetes	Imitervirales	IM_16	g246	Mimiviridae	isolate	1	1439508	1439508	1439508	1439508	1273	29.37	Freshwater	lake water
GCA.003047755.1.ASM304775v1	African swine fever virus Georgia 2007/1 strain=Georgia 2007/1	Nucleocytoviricota	Pokkesviricetes	Asfuvirales	AF_01	g26	Asfarviridae	isolate	1	189344	189344	189344	189344	167	38.42	Host	pig tissue samples
GCA.003051145.1.ASM305114v1	Faustovirus strain=D5b	Nucleocytoviricota	Pokkesviricetes	Asfuvirales	AF_01	g22	Asfarviridae	isolate	1	464523	464523	464523	464523	493	37.66	Waste	sewage
GCA.003051645.1.ASM305164v1	Bathycoccus sp. RCC1105 virus BpV2	Nucleocytoviricota	Megaviricetes	Algavirales	AG_01	g177	Prasinoviridae	isolate	1	187069	187069	187069	187069	231	36.98	Marine	open sea near bay
GCA.003051685.1.ASM305168v1	Ostreococcus tauri virus RT-2011 OtV6	Nucleocytoviricota	Megaviricetes	Algavirales	AG_01	g177	Prasinoviridae	isolate	1	189567	189567	189567	189567	270	42.24	Marine	seawater
GCA.003051705.1.ASM305170v1	Faustovirus strain=E12	Nucleocytoviricota	Pokkesviricetes	Asfuvirales	AF_01	g22	Asfarviridae	cultivation-independent	1	466265	466265	466265	466265	486	36.22	Host	protist in human
GCA.003057795.1.ASM305779v1	Tetraselmis virus 1	Nucleocytoviricota	Megaviricetes	Imitervirales	IM_12	g313	-	isolate	1	668031	668031	668031	668031	663	41.18	Marine	seawater
GCA.003069485.1.ASM306948v1	Paramecium bursaria chlorella virus MT325 strain=MT325	Nucleocytoviricota	Megaviricetes	Algavirales	AG_02	g184	Phycodnaviridae	isolate	1	314335	314335	314335	314335	357	45.31	Freshwater	freshwater
GCA.003225975.1.ASM322597v1	Ostreococcus lucimarinus virus OlV4 strain=OlV4	Nucleocytoviricota	Megaviricetes	Algavirales	AG_01	g177	Prasinoviridae	isolate	1	216925	216925	216925	216925	333	39.48	Marine	seawater
GCA.003233895.1.ASM323389v1	Pandoravirus quercus quercus	Nucleocytoviricota	Megaviricetes	Pandoravirales	PV_04	g141	Pandoraviridae	isolate	1	2077288	2077288	2077288	2077288	1971	60.72	Soil	soil
GCA.003233915.1.ASM323391v1	Pandoravirus neocaledonia neocaledonia	Nucleocytoviricota	Megaviricetes	Pandoravirales	PV_04	g141	Pandoraviridae	isolate	1	2003191	2003191	2003191	2003191	2034	60.6	Estuarine water	brackish water
GCA.003233935.1.ASM323393v1	Pandoravirus macleodensis macleodensis	Nucleocytoviricota	Megaviricetes	Pandoravirales	PV_04	g141	Pandoraviridae	isolate	1	1838258	1838258	1838258	1838258	1943	57.94	Freshwater	muddy water pond
GCA.003260795.1.ASM326079v1	Sea otter poxvirus strain=ELK	Nucleocytoviricota	Pokkesviricetes	Chitovirales	PX_01	g2	Poxviridae	isolate	1	127879	127879	127879	127879	130	31.28	Host	sea otter
GCA.003333125.1.ASM333312v1	Organic Lake phycodnavirus 1	Nucleocytoviricota	Megaviricetes	Imitervirales	IM_01	g342	-	cultivation-independent	1	344723	344723	344723	344723	436	29.49	Hypersaline_lake_water	Hypersaline_lake_water
GCA.003333145.1.ASM333314v1	Organic Lake phycodnavirus 2	Nucleocytoviricota	Megaviricetes	Imitervirales	IM_01	g342	-	cultivation-independent	1	282077	282077	282077	282077	376	28.37	Hypersaline_lake_water	Hypersaline_lake_water
GCA.003814045.1.ASM381404v1	Dasosvirus sp.	Nucleocytoviricota	Megaviricetes	Imitervirales	IM_16	g234	Mimiviridae	cultivation-independent	10	242572	12674	24257.2	42802	220	31.51	Soil	forest soil
GCA.003814065.1.ASM381406v1	Edafosvirus sp.	Nucleocytoviricota	Megaviricetes	Imitervirales	IM_16	g238	Mimiviridae	cultivation-independent	32	1051817	10081	32869.3	142812	1040	27.69	Soil	Soil
GCA.003814085.1.ASM381408v1	Faunusvirus sp.	Nucleocytoviricota	Megaviricetes	Imitervirales	IM_16	g218	Mimiviridae	cultivation-independent	27	582585	10378	21577.2	56462	608	31.19	Soil	forest soil
GCA.003814125.1.ASM381412v1	Harvfovirus sp.	Nucleocytoviricota	Megaviricetes	Imitervirales	IM_16	g239	Mimiviridae	cultivation-independent	48	1244392	10424	25924.8	96144	1226	35.89	Soil	forest soil
GCA.003814165.1.ASM381416v1	Hyperionvirus sp.	Nucleocytoviricota	Megaviricetes	Imitervirales	IM_16	g239	Mimiviridae	cultivation-independent	40	2233972	11403	55849.3	194071	2179	37.42	Soil	soil
GCA.003814185.1.ASM381418v1	Satyrvirus sp.	Nucleocytoviricota	Megaviricetes	Imitervirales	IM_16	g246	Mimiviridae	cultivation-independent	33	797194	10714	24157.4	78380	766	30.44	Soil	forest soil
GCA.003814205.1.ASM381420v1	Solivirus sp.	Nucleocytoviricota	Megaviricetes	Pimascovirales	PM_07	g54	Pithoviridae	cultivation-independent	7	267764	10856	38252	74615	268	37.4	Soil	forest soil
GCA.003814225.1.ASM381422v1	Solumvirus sp.	Nucleocytoviricota	Megaviricetes	Pimascovirales	PM_07	g62	Pithoviridae	cultivation-independent	6	298408	22372	49734.7	80566	268	35.16	Soil	forest soil
GCA.003814265.1.ASM381426v1	Terrestrivirus sp.	Nucleocytoviricota	Megaviricetes	Imitervirales	IM_16	g239	Mimiviridae	cultivation-independent	13	1762364	16698	135566	332308	1604	28.8	Soil	forest soil
GCA.003815255.1.ASM381525v1	African swine fever virus strain=R35	Nucleocytoviricota	Pokkesviricetes	Asfuvirales	AF_01	g26	Asfarviridae	isolate	1	188629	188629	188629	188629	168	38.47	Host	domestic pig blood
GCA.004151645.1.ASM415164v1	Mimivirus sp. SH	Nucleocytoviricota	Megaviricetes	Imitervirales	IM_16	g246	Mimiviridae	isolate	6	1168249	37259	194708	603082	1028	25.06	Freshwater	fresh pond water
GCA.004156295.1.ASM415629v1	Moumouvirus australiensis 10A	Nucleocytoviricota	Megaviricetes	Imitervirales	IM_16	g246	Mimiviridae	isolate	1	1098002	1098002	1098002	1098002	991	25.09	Freshwater	pond
GCA.004788555.1.ASM478855v1	Shrimp hemocyte iridescent virus 20141215	Nucleocytoviricota	Megaviricetes	Pimascovirales	PM_03	g122	-	isolate	1	165809	165809	165809	165809	178	34.58	Host	shrimp
GCA.005411835.1.ASM541183v1	Myxoma virus Toledo	Nucleocytoviricota	Pokkesviricetes	Chitovirales	PX_01	g1	Poxviridae	isolate	1	164579	164579	164579	164579	176	43.26	Host	Iberian hare
GCA.006118515.1.ASM611851v1	Phaeocystis globosa virus 12T strain=12T	Nucleocytoviricota	Megaviricetes	Imitervirales	IM_01	g343	-	isolate	1	460002	460002	460002	460002	446	31.98	Marine	seawater
GCA.006450615.1.ASM645061v1	Shearwaterpox virus strain=SWPV-1	Nucleocytoviricota	Pokkesviricetes	Chitovirales	PX_01	g6	Poxviridae	isolate	1	326929	326929	326929	326929	319	27.56	Host	shorebird
GCA.006451095.1.ASM645109v1	Trichoplusia ni ascovirus 6b TnAV-6b	Nucleocytoviricota	Megaviricetes	Pimascovirales	PM_02	g127	Iridoviridae	isolate	1	185664	185664	185664	185664	180	35.43	Host	earworm larvae
GCA.006451235.1.ASM645123v1	Saltwater crocodilepox virus	Nucleocytoviricota	Pokkesviricetes	Chitovirales	PX_01	g7	Poxviridae	isolate	1	187976	187976	187976	187976	180	61.91	Host	crocodile
GCA.006451655.1.ASM645165v1	Three spot gourami iridovirus TRT15003	Nucleocytoviricota	Megaviricetes	Pimascovirales	PM_03	g126	-	isolate	1	111591	111591	111591	111591	120	56.03	Host	fish
GCA.006452015.1.ASM645201v1	Eastern grey kangaroopox virus strain=NSW	Nucleocytoviricota	Pokkesviricetes	Chitovirales	PX_01	g6	Poxviridae	isolate	1	170681	170681	170681	170681	155	53.98	Host	eastern grey kangaroo
GCA.006457375.1.ASM645737v1	Mandarin fish ranavirus strain=NH-1609	Nucleocytoviricota	Megaviricetes	Pimascovirales	PM_03	g123	-	isolate	1	95974	95974	95974	95974	108	52.25	Host	mandarin fish
GCA.006458285.1.ASM645828v1	Lumpy skin disease virus NW-LW Neethling Warmbaths LW	Nucleocytoviricota	Pokkesviricetes	Chitovirales	PX_01	g1	Poxviridae	isolate	1	150793	150793	150793	150793	159	25.91	Host	lamb
GCA.006465445.1.ASM646544v1	Cannes 8 virus Cannes8	Nucleocytoviricota	Megaviricetes	Pimascovirales	PM_05	g51	Marseilleviridae	isolate	1	374041	374041	374041	374041	500	44.61	Waste	water collected from a cooling tower
GCA.006465565.1.ASM646556v1	Deerpox virus W-1170-84 W-1170-84	Nucleocytoviricota	Pokkesviricetes	Chitovirales	PX_01	g1	Poxviridae	isolate	1	170560	170560	170560	170560	173	27.03	Host	skin lesions
GCA.006466005.1.ASM646600v1	Cotia virus strain=SPAn880	Nucleocytoviricota	Pokkesviricetes	Chitovirales	PX_01	g1	Poxviridae	isolate	1	185139	185139	185139	185139	184	23.59	Host	brain of sentinel suckling white mice
GCA.006472045.1.ASM647204v1	Port-miou virus	Nucleocytoviricota	Megaviricetes	Pimascovirales	PM_05	g51	Marseilleviridae	isolate	1	349275	349275	349275	349275	465	42.88	Estuarine water	brackish water
GCA.006547245.1.ASM654724v1	Chrysochromulina parva virus BQ2	Nucleocytoviricota	Megaviricetes	Imitervirales	IM_01	g343	-	isolate	1	437255	437255	437255	437255	411	25.05	Freshwater	Lake water
GCA.009909525.1.ASM990952v1	Cetacean poxvirus 1 strain=CePV-TA	Nucleocytoviricota	Pokkesviricetes	Chitovirales	PX_01	g1	Poxviridae	isolate	1	121769	121769	121769	121769	126	28.45	Host	skin lesion
GCA.010974655.1.ASM1097465v1	Emiliania huxleyi virus 202 strain=202	Nucleocytoviricota	Megaviricetes	Pandoravirales	PV_05	g151	Coccolithoviridae	isolate	1	407516	407516	407516	407516	488	40.19	Marine	Atlantic Ocean
GCA.010974675.1.ASM1097467v1	Emiliania huxleyi virus 207 strain=207	Nucleocytoviricota	Megaviricetes	Pandoravirales	PV_05	g151	Coccolithoviridae	isolate	1	421891	421891	421891	421891	494	40.35	Marine	Atlantic Ocean
GCA.010974705.1.ASM1097470v1	Micromonas pusilla virus PL1 strain=PL1	Nucleocytoviricota	Megaviricetes	Algavirales	AG_01	g177	Prasinoviridae	isolate	1	197060	197060	197060	197060	283	43.3	Marine	Coastal water
GCA.011559005.1.ASM1155900v1	Lymphocystis disease virus 2 strain=LCDV-JP_Oita_2018	Nucleocytoviricota	Megaviricetes	Pimascovirales	PM_03	g125	-	isolate	1	186627	186627	186627	186627	148	27.25	Host	animal
GCA.011604415.1.ASM1160441v1	Dishui Lake phycodnavirus 2	Nucleocytoviricota	Megaviricetes	Algavirales	AG_01	g178	Prasinoviridae	cultivation-independent	1	190426	190426	190426	190426	242	47.59	Freshwater	Lake water
GCA.011604425.1.ASM1160442v1	Dishui Lake phycodnavirus 3	Nucleocytoviricota	Megaviricetes	Algavirales	AG_01	g177	Prasinoviridae	cultivation-independent	1	194169	194169	194169	194169	239	46.5	Freshwater	Lake water
GCA.011604435.1.ASM1160443v1	Dishui Lake phycodnavirus 4	Nucleocytoviricota	Megaviricetes	Algavirales	AG_01	g177	Prasinoviridae	cultivation-independent	1	193666	193666	193666	193666	215	38.26	Freshwater	Lake water
GCA.011604445.1.ASM1160444v1	Dishui Lake large algae virus 1	Nucleocytoviricota	Megaviricetes	Imitervirales	IM_12	g298	-	cultivation-independent	1	392531	392531	392531	392531	367	41.68	Freshwater	Lake water
GCA.011894875.1.ASM1189487v1	Red seabream iridovirus KagYT-96	Nucleocytoviricota	Megaviricetes	Pimascovirales	PM_03	g126	-	isolate	1	112710	112710	112710	112710	126	53.06	Host	angelfish
GCA.900176665.1.PRJEB20203	Faustovirus ST1 strain=ST1	Nucleocytoviricota	Pokkesviricetes	Asfuvirales	AF_01	g22	Asfarviridae	cultivation-independent	1	470659	470659	470659	470659	496	36.74	Waste	Wastewater
GCA.900205285.1.ASM90020528v1	Cedratvirus lausannensis	Nucleocytoviricota	Megaviricetes	Pimascovirales	PM_07	g66	Pithoviridae	isolate	1	575161	575161	575161	575161	664	42.78	Freshwater	drinking water plant
GCA.900323535.1.PRJEB25578	Brazilian cedratvirus IHUMI strain=IHUMI-27.7	Nucleocytoviricota	Megaviricetes	Pimascovirales	PM_07	g66	Pithoviridae	isolate	1	460038	460038	460038	460038	541	42.3	Host	rat stool
GCA.900327605.1.lib01460new	Cowpox virus Ger/2015/Prairie-dog	Nucleocytoviricota	Pokkesviricetes	Chitovirales	PX_01	g1	Poxviridae	isolate	1	223701	223701	223701	223701	223	33.49	Host	Local lesions
GCA.900473875.1.DIV-1	Daphnia iridovirus 1	Nucleocytoviricota	Megaviricetes	Pimascovirales	PM_02	g131	Iridoviridae	isolate	1	288858	288858	288858	288858	304	38.75	Host	water fleas
GVMAG-M-2140918012-1	GVMAG-M-2140918012-1	Nucleocytoviricota	Megaviricetes	Pimascovirales	PM_04	g78	-	cultivation-independent	8	241493	10586	30186.6	81714	243	37.84	Freshwater	Freshwater
GVMAG-M-3300000115-18	GVMAG-M-3300000115-18	Nucleocytoviricota	Megaviricetes	Imitervirales	IM_01	g344	-	cultivation-independent	10	221255	10990	22125.5	54511	216	30.63	Marine	Marine
GVMAG-M-3300000115-19	GVMAG-M-3300000115-19	Nucleocytoviricota	Megaviricetes	Imitervirales	IM_08	g283	-	cultivation-independent	6	216947	11786	36157.8	78603	195	23.37	Marine	Marine
GVMAG-M-3300000117-10	GVMAG-M-3300000117-10	Nucleocytoviricota	Megaviricetes	Imitervirales	IM_12	g300	-	cultivation-independent	8	298498	10455	37312.3	68759	332	25.53	Marine	Marine
GVMAG-M-3300000517-4	GVMAG-M-3300000517-4	Nucleocytoviricota	Megaviricetes	Imitervirales	IM_01	g328	-	cultivation-independent	10	181914	10292	18191.4	27260	200	26.45	Marine	Marine
GVMAG-M-3300001348-16	GVMAG-M-3300001348-16	Nucleocytoviricota	Megaviricetes	Imitervirales	IM_16	g215	Mimiviridae	cultivation-independent	30	703988	10209	23466.3	59827	678	24.68	Marine	Marine
GVMAG-M-3300001348-24	GVMAG-M-3300001348-24	Nucleocytoviricota	Megaviricetes	Imitervirales	IM_01	g341	-	cultivation-independent	9	128041	10510	14226.8	22811	116	30.72	Marine	Marine
GVMAG-M-3300001348-25	GVMAG-M-3300001348-25	Nucleocytoviricota	Megaviricetes	Imitervirales	IM_01	g339	-	cultivation-independent	12	501997	13134	41833.1	78085	524	29.08	Marine	Marine
GVMAG-M-3300001351-8	GVMAG-M-3300001351-8	Nucleocytoviricota	Megaviricetes	Imitervirales	IM_07	g291	-	cultivation-independent	11	689879	17829	62716.3	155541	685	27.21	Marine	Marine
GVMAG-M-3300002154-3	GVMAG-M-3300002154-3	Nucleocytoviricota	Megaviricetes	Imitervirales	IM_12	g304	-	cultivation-independent	9	254152	11769	28239.1	50590	271	32.13	Marine	Marine
GVMAG-M-3300002242-2	GVMAG-M-3300002242-2	Nucleocytoviricota	Megaviricetes	Imitervirales	IM_01	g335	-	cultivation-independent	12	421582	10085	35131.8	89640	405	33.24	Marine	Marine
GVMAG-M-3300002367-2	GVMAG-M-3300002367-2	Nucleocytoviricota	Megaviricetes	Pimascovirales	PM_01	g101	-	cultivation-independent	9	121127	10232	13458.6	18317	131	31.55	Freshwater	Freshwater
GVMAG-M-3300002404-2	GVMAG-M-3300002404-2	Nucleocytoviricota	Megaviricetes	Imitervirales	IM_12	g300	-	cultivation-independent	12	266815	10071	22234.6	36697	294	21.15	Freshwater	Freshwater
GVMAG-M-3300002447-3	GVMAG-M-3300002447-3	Nucleocytoviricota	Megaviricetes	Imitervirales	IM_01	g336	-	cultivation-independent	7	127976	10170	18282.3	38936	134	39.41	Freshwater	Freshwater
GVMAG-M-3300003395-8	GVMAG-M-3300003395-8	Nucleocytoviricota	Megaviricetes	Imitervirales	IM_01	g336	-	cultivation-independent	17	349936	10008	20584.5	37258	333	25.89	Freshwater	Freshwater
GVMAG-M-3300003404-4	GVMAG-M-3300003404-4	Nucleocytoviricota	Megaviricetes	Imitervirales	IM_01	g335	-	cultivation-independent	16	369727	11026	23107.9	54692	368	38.03	Freshwater	Freshwater
GVMAG-M-3300004240-17	GVMAG-M-3300004240-17	Nucleocytoviricota	Megaviricetes	Imitervirales	IM_01	g336	-	cultivation-independent	20	410655	10150	20532.8	55285	438	27.54	Freshwater	Freshwater
GVMAG-M-3300004806-1	GVMAG-M-3300004806-1	Nucleocytoviricota	Megaviricetes	Imitervirales	IM_01	g315	-	cultivation-independent	9	304667	12384	33851.9	76602	312	40.61	Freshwater	Freshwater
GVMAG-M-3300004806-7	GVMAG-M-3300004806-7	Nucleocytoviricota	Megaviricetes	Imitervirales	IM_01	g314	-	cultivation-independent	12	428972	10114	35747.7	95136	442	29.53	Freshwater	Freshwater
GVMAG-M-3300005589-24	GVMAG-M-3300005589-24	Nucleocytoviricota	Megaviricetes	Pimascovirales	PM_01	g98	-	cultivation-independent	4	325642	50005	81410.5	125924	358	40.94	Marine	Marine
GVMAG-M-3300005613-11	GVMAG-M-3300005613-11	Nucleocytoviricota	Megaviricetes	Imitervirales	IM_01	g343	-	cultivation-independent	5	388597	12533	77719.4	117042	446	26.02	Hypersaline_lake_water	Non-marine Saline and Alkaline
GVMAG-M-3300005613-13	GVMAG-M-3300005613-13	Nucleocytoviricota	Megaviricetes	Imitervirales	IM_01	g344	-	cultivation-independent	22	363914	10115	16541.5	34434	394	24.68	Hypersaline_lake_water	Non-marine Saline and Alkaline
GVMAG-M-3300005613-15	GVMAG-M-3300005613-15	Nucleocytoviricota	Megaviricetes	Imitervirales	IM_01	g343	-	cultivation-independent	3	431609	10206	143870	332516	498	21.64	Hypersaline_lake_water	Non-marine Saline and Alkaline
GVMAG-M-3300005613-23	GVMAG-M-3300005613-23	Nucleocytoviricota	Megaviricetes	Pimascovirales	PM_06	g49	-	cultivation-independent	3	254662	13448	84887.3	195829	268	31.36	Hypersaline_lake_water	Non-marine Saline and Alkaline
GVMAG-M-3300005613-26	GVMAG-M-3300005613-26	Nucleocytoviricota	Megaviricetes	Imitervirales	IM_01	g343	-	cultivation-independent	2	365345	89356	182672	275989	365	21.72	Hypersaline_lake_water	Non-marine Saline and Alkaline
GVMAG-M-3300005613-29	GVMAG-M-3300005613-29	Nucleocytoviricota	Megaviricetes	Imitervirales	IM_13	g257	-	cultivation-independent	36	852868	10287	23690.8	63924	846	18.95	Hypersaline_lake_water	Non-marine Saline and Alkaline
GVMAG-M-3300005613-33	GVMAG-M-3300005613-33	Nucleocytoviricota	Megaviricetes	Imitervirales	IM_13	g264	-	cultivation-independent	6	328178	15621	54696.3	132697	346	27.74	Hypersaline_lake_water	Non-marine Saline and Alkaline
GVMAG-M-3300005613-38	GVMAG-M-3300005613-38	Nucleocytoviricota	Megaviricetes	Imitervirales	IM_13	g257	-	cultivation-independent	23	766833	11357	33340.6	128134	717	24.2	Hypersaline_lake_water	Non-marine Saline and Alkaline
GVMAG-M-3300005613-41	GVMAG-M-3300005613-41	Nucleocytoviricota	Megaviricetes	Imitervirales	IM_13	g257	-	cultivation-independent	29	861516	10053	29707.4	63778	850	21.98	Hypersaline_lake_water	Non-marine Saline and Alkaline
GVMAG-M-3300005613-49	GVMAG-M-3300005613-49	Nucleocytoviricota	Megaviricetes	Imitervirales	IM_13	g257	-	cultivation-independent	23	1012080	10139	44003.5	128794	941	20.18	Hypersaline_lake_water	Non-marine Saline and Alkaline
GVMAG-M-3300005613-55	GVMAG-M-3300005613-55	Nucleocytoviricota	Megaviricetes	Imitervirales	IM_13	g261	-	cultivation-independent	6	344471	19283	57411.8	143927	380	28.92	Hypersaline_lake_water	Non-marine Saline and Alkaline
GVMAG-M-3300005613-6	GVMAG-M-3300005613-6	Nucleocytoviricota	Megaviricetes	Imitervirales	IM_13	g266	-	cultivation-independent	10	377443	10234	37744.3	86327	339	24.47	Hypersaline_lake_water	Non-marine Saline and Alkaline
GVMAG-M-3300005613-8	GVMAG-M-3300005613-8	Nucleocytoviricota	Megaviricetes	Imitervirales	IM_01	g341	-	cultivation-independent	8	523681	13434	65460.1	149047	536	26.99	Hypersaline_lake_water	Non-marine Saline and Alkaline
GVMAG-M-3300005662-30	GVMAG-M-3300005662-30	Nucleocytoviricota	Megaviricetes	Imitervirales	IM_01	g335	-	cultivation-independent	10	306812	12842	30681.2	77470	282	29.73	Freshwater	Freshwater
GVMAG-M-3300005662-62	GVMAG-M-3300005662-62	Nucleocytoviricota	Megaviricetes	Imitervirales	IM_01	g336	-	cultivation-independent	14	383798	10041	27414.1	46666	366	29.57	Freshwater	Freshwater
GVMAG-M-3300005662-68	GVMAG-M-3300005662-68	Nucleocytoviricota	Megaviricetes	Imitervirales	IM_01	g335	-	cultivation-independent	16	284812	10233	17800.8	50840	271	39.67	Freshwater	Freshwater
GVMAG-M-3300005987-10	GVMAG-M-3300005987-10	Nucleocytoviricota	Megaviricetes	Pimascovirales	PM_07	g56	Pithoviridae	cultivation-independent	10	253127	14097	25312.7	50443	259	38.52	Waste	Nutrient removal
GVMAG-M-3300006119-4	GVMAG-M-3300006119-4	Nucleocytoviricota	Megaviricetes	Imitervirales	IM_01	g322	-	cultivation-independent	9	178364	11500	19818.2	50129	236	54.52	Freshwater	Freshwater
GVMAG-M-3300006124-6	GVMAG-M-3300006124-6	Nucleocytoviricota	Megaviricetes	Imitervirales	IM_01	g336	-	cultivation-independent	7	229073	14202	32724.7	72183	253	35.33	Freshwater	Freshwater
GVMAG-M-3300006165-1	GVMAG-M-3300006165-1	Nucleocytoviricota	Megaviricetes	Imitervirales	IM_01	g344	-	cultivation-independent	6	153830	10654	25638.3	56702	156	34.17	Marine	Marine
GVMAG-M-3300006190-14	GVMAG-M-3300006190-14	Nucleocytoviricota	Megaviricetes	Imitervirales	IM_12	g300	-	cultivation-independent	10	216240	12301	21624	33367	247	24.4	Marine	Marine
GVMAG-M-3300006752-9	GVMAG-M-3300006752-9	Nucleocytoviricota	Megaviricetes	Imitervirales	IM_01	g336	-	cultivation-independent	16	460872	10314	28804.5	55465	472	26.55	Marine	Marine
GVMAG-M-3300006810-8	GVMAG-M-3300006810-8	Nucleocytoviricota	Megaviricetes	Imitervirales	IM_01	g344	-	cultivation-independent	18	392724	10147	21818	56005	398	24.63	Marine	Marine
GVMAG-M-3300006922-4	GVMAG-M-3300006922-4	Nucleocytoviricota	Megaviricetes	Imitervirales	IM_01	g338	-	cultivation-independent	12	220797	10971	18399.8	28757	217	24.77	Marine	Marine
GVMAG-M-3300007236-6	GVMAG-M-3300007236-6	Nucleocytoviricota	Megaviricetes	Imitervirales	IM_12	g300	-	cultivation-independent	8	301281	15322	37660.1	69998	347	24.81	Marine	Marine
GVMAG-M-3300007345-3	GVMAG-M-3300007345-3	Nucleocytoviricota	Megaviricetes	Algavirales	AG_04	g167	-	cultivation-independent	9	171554	10671	19061.6	24019	209	32.1	Marine	Marine
GVMAG-M-3300007522-11	GVMAG-M-3300007522-11	Nucleocytoviricota	Megaviricetes	Imitervirales	IM_01	g344	-	cultivation-independent	11	170976	10612	15543.3	27906	170	26.2	Freshwater	Freshwater
GVMAG-M-3300007522-15	GVMAG-M-3300007522-15	Nucleocytoviricota	Megaviricetes	Imitervirales	IM_16	g222	Mimiviridae	cultivation-independent	18	483109	10040	26839.4	57956	426	23	Freshwater	Freshwater
GVMAG-M-3300007522-31	GVMAG-M-3300007522-31	Nucleocytoviricota	Megaviricetes	Imitervirales	IM_16	g222	Mimiviridae	cultivation-independent	14	295215	10276	21086.8	71983	221	21.29	Freshwater	Freshwater
GVMAG-M-3300007522-55	GVMAG-M-3300007522-55	Nucleocytoviricota	Megaviricetes	Imitervirales	IM_01	g335	-	cultivation-independent	12	358016	11735	29834.7	85162	341	30.91	Freshwater	Freshwater
GVMAG-M-3300008012-32	GVMAG-M-3300008012-32	Nucleocytoviricota	Megaviricetes	Imitervirales	IM_12	g304	-	cultivation-independent	17	316276	10496	18604.5	39815	308	32.44	Marine	Marine
GVMAG-M-3300009001-5	GVMAG-M-3300009001-5	Nucleocytoviricota	Megaviricetes	Imitervirales	IM_12	g299	-	cultivation-independent	7	82618	10043	11802.6	14991	84	25.59	Hypersaline_lake_water	Non-marine Saline and Alkaline
GVMAG-M-3300009051-3	GVMAG-M-3300009051-3	Nucleocytoviricota	Megaviricetes	Imitervirales	IM_12	g300	-	cultivation-independent	23	366213	10069	15922.3	28842	364	24.26	Marine	Marine
GVMAG-M-3300009068-1	GVMAG-M-3300009068-1	Nucleocytoviricota	Megaviricetes	Imitervirales	IM_01	g320	-	cultivation-independent	10	196621	13536	19662.1	32773	212	41.15	Freshwater	Freshwater
GVMAG-M-3300009068-11	GVMAG-M-3300009068-11	Nucleocytoviricota	Megaviricetes	Imitervirales	IM_01	g335	-	cultivation-independent	13	346543	12030	26657.2	106165	318	36.55	Freshwater	Freshwater
GVMAG-M-3300009068-24	GVMAG-M-3300009068-24	Nucleocytoviricota	Megaviricetes	Imitervirales	IM_01	g335	-	cultivation-independent	5	288130	28339	57626	135212	281	52.84	Freshwater	Freshwater
GVMAG-M-3300009068-25	GVMAG-M-3300009068-25	Nucleocytoviricota	Megaviricetes	Imitervirales	IM_01	g322	-	cultivation-independent	4	162791	11200	40697.8	72863	182	50.85	Freshwater	Freshwater
GVMAG-M-3300009068-46	GVMAG-M-3300009068-46	Nucleocytoviricota	Pokkesviricetes	Asfuvirales	AF_02	g31	-	cultivation-independent	10	157763	10522	15776.3	23205	133	24.89	Freshwater	Freshwater
GVMAG-M-3300009071-15	GVMAG-M-3300009071-15	Nucleocytoviricota	Megaviricetes	Algavirales	AG_01	g177	Prasinoviridae	cultivation-independent	7	83879	10067	11982.7	16169	130	40.39	Marine	Marine
GVMAG-M-3300009149-34	GVMAG-M-3300009149-34	Nucleocytoviricota	Megaviricetes	Imitervirales	IM_01	g329	-	cultivation-independent	8	303747	14562	37968.4	59826	326	32.31	Marine	Marine
GVMAG-M-3300009151-31	GVMAG-M-3300009151-31	Nucleocytoviricota	Megaviricetes	Imitervirales	IM_01	g335	-	cultivation-independent	6	203638	11320	33939.7	83232	177	26.32	Freshwater	Freshwater
GVMAG-M-3300009151-43	GVMAG-M-3300009151-43	Nucleocytoviricota	Megaviricetes	Imitervirales	IM_01	g318	-	cultivation-independent	17	378436	10196	22260.9	56259	381	50.3	Freshwater	Freshwater
GVMAG-M-3300009151-44	GVMAG-M-3300009151-44	Nucleocytoviricota	Megaviricetes	Imitervirales	IM_01	g336	-	cultivation-independent	17	397980	10750	23410.6	48505	390	32.43	Freshwater	Freshwater
GVMAG-M-3300009151-50	GVMAG-M-3300009151-50	Nucleocytoviricota	Megaviricetes	Imitervirales	IM_01	g322	-	cultivation-independent	3	177681	46224	59227	68005	247	34.38	Freshwater	Freshwater
GVMAG-M-3300009151-82	GVMAG-M-3300009151-82	Nucleocytoviricota	Megaviricetes	Imitervirales	IM_01	g336	-	cultivation-independent	19	331101	10426	17426.4	38528	326	23.79	Freshwater	Freshwater
GVMAG-M-3300009152-45	GVMAG-M-3300009152-45	Nucleocytoviricota	Megaviricetes	Imitervirales	IM_01	g336	-	cultivation-independent	22	449591	10501	20436	54186	463	27.3	Freshwater	Freshwater
GVMAG-M-3300009154-19	GVMAG-M-3300009154-19	Nucleocytoviricota	Megaviricetes	Imitervirales	IM_01	g322	-	cultivation-independent	4	179281	10369	44820.3	81423	234	40.93	Freshwater	Freshwater
GVMAG-M-3300009155-19	GVMAG-M-3300009155-19	Nucleocytoviricota	Megaviricetes	Imitervirales	IM_01	g335	-	cultivation-independent	19	380886	10209	20046.6	45925	353	35.73	Freshwater	Freshwater
GVMAG-M-3300009155-2	GVMAG-M-3300009155-2	Nucleocytoviricota	Megaviricetes	Imitervirales	IM_01	g336	-	cultivation-independent	8	506440	16360	63305	181069	509	26.04	Freshwater	Freshwater
GVMAG-M-3300009155-26	GVMAG-M-3300009155-26	Nucleocytoviricota	Megaviricetes	Imitervirales	IM_01	g335	-	cultivation-independent	15	340195	13267	22679.7	33539	335	32.78	Freshwater	Freshwater
GVMAG-M-3300009155-27	GVMAG-M-3300009155-27	Nucleocytoviricota	Megaviricetes	Pimascovirales	PM_01	g86	-	cultivation-independent	7	158257	10459	22608.1	37664	160	51.78	Freshwater	Freshwater
GVMAG-M-3300009155-3	GVMAG-M-3300009155-3	Nucleocytoviricota	Megaviricetes	Imitervirales	IM_01	g336	-	cultivation-independent	14	519857	11646	37132.6	142532	510	25.44	Freshwater	Freshwater
GVMAG-M-3300009155-48	GVMAG-M-3300009155-48	Nucleocytoviricota	Megaviricetes	Imitervirales	IM_01	g335	-	cultivation-independent	4	456444	31608	114111	212140	432	29.7	Freshwater	Freshwater
GVMAG-M-3300009159-41	GVMAG-M-3300009159-41	Nucleocytoviricota	Megaviricetes	Imitervirales	IM_01	g341	-	cultivation-independent	33	837896	10101	25390.8	83641	700	33.47	Freshwater	Freshwater
GVMAG-M-3300009159-65	GVMAG-M-3300009159-65	Nucleocytoviricota	Megaviricetes	Imitervirales	IM_01	g342	-	cultivation-independent	10	384096	10686	38409.6	63174	462	25.39	Freshwater	Freshwater
GVMAG-M-3300009160-32	GVMAG-M-3300009160-32	Nucleocytoviricota	Megaviricetes	Algavirales	AG_04	g172	-	cultivation-independent	9	187821	10046	20869	67304	226	30.27	Freshwater	Freshwater
GVMAG-M-3300009161-25	GVMAG-M-3300009161-25	Nucleocytoviricota	Megaviricetes	Imitervirales	IM_01	g342	-	cultivation-independent	11	274393	11907	24944.8	52774	332	30.12	Freshwater	Freshwater
GVMAG-M-3300009161-30	GVMAG-M-3300009161-30	Nucleocytoviricota	Megaviricetes	Imitervirales	IM_01	g336	-	cultivation-independent	10	465705	11270	46570.5	106023	427	31.64	Freshwater	Freshwater
GVMAG-M-3300009161-34	GVMAG-M-3300009161-34	Nucleocytoviricota	Megaviricetes	Imitervirales	IM_01	g341	-	cultivation-independent	11	543736	15960	49430.5	115896	459	34.84	Freshwater	Freshwater
GVMAG-M-3300009161-36	GVMAG-M-3300009161-36	Nucleocytoviricota	Megaviricetes	Imitervirales	IM_01	g341	-	cultivation-independent	7	394190	13624	56312.9	216172	318	31.09	Freshwater	Freshwater
GVMAG-M-3300009161-41	GVMAG-M-3300009161-41	Nucleocytoviricota	Megaviricetes	Imitervirales	IM_01	g336	-	cultivation-independent	15	347860	10856	23190.7	64734	344	31.13	Freshwater	Freshwater
GVMAG-M-3300009161-60	GVMAG-M-3300009161-60	Nucleocytoviricota	Megaviricetes	Imitervirales	IM_01	g336	-	cultivation-independent	10	136908	10387	13690.8	21968	133	25.74	Freshwater	Freshwater
GVMAG-M-3300009161-63	GVMAG-M-3300009161-63	Nucleocytoviricota	Megaviricetes	Imitervirales	IM_01	g336	-	cultivation-independent	14	409687	10786	29263.4	51811	407	30.31	Freshwater	Freshwater
GVMAG-M-3300009161-9	GVMAG-M-3300009161-9	Nucleocytoviricota	Megaviricetes	Imitervirales	IM_01	g335	-	cultivation-independent	15	409472	12682	27298.1	62429	443	30.95	Freshwater	Freshwater
GVMAG-M-3300009163-35	GVMAG-M-3300009163-35	Nucleocytoviricota	Megaviricetes	Imitervirales	IM_01	g343	-	cultivation-independent	12	333093	10271	27757.8	86451	361	25.3	Freshwater	Freshwater
GVMAG-M-3300009163-40	GVMAG-M-3300009163-40	Nucleocytoviricota	Megaviricetes	Imitervirales	IM_07	g296	-	cultivation-independent	29	872004	10570	30069.1	99254	840	26.77	Freshwater	Freshwater
GVMAG-M-3300009163-47	GVMAG-M-3300009163-47	Nucleocytoviricota	Megaviricetes	Imitervirales	IM_01	g318	-	cultivation-independent	20	411978	10455	20598.9	48006	401	41.57	Freshwater	Freshwater
GVMAG-M-3300009163-62	GVMAG-M-3300009163-62	Nucleocytoviricota	Megaviricetes	Imitervirales	IM_01	g336	-	cultivation-independent	19	537209	12361	28274.2	70720	533	27.4	Freshwater	Freshwater
GVMAG-M-3300009163-63	GVMAG-M-3300009163-63	Nucleocytoviricota	Megaviricetes	Imitervirales	IM_01	g341	-	cultivation-independent	11	534121	10611	48556.5	93142	491	34.69	Freshwater	Freshwater
GVMAG-M-3300009164-20	GVMAG-M-3300009164-20	Nucleocytoviricota	Megaviricetes	Imitervirales	IM_01	g335	-	cultivation-independent	16	388366	10350	24272.9	50499	415	32.8	Freshwater	Freshwater
GVMAG-M-3300009164-3	GVMAG-M-3300009164-3	Nucleocytoviricota	Megaviricetes	Imitervirales	IM_01	g335	-	cultivation-independent	14	399758	10217	28554.1	81825	382	29.88	Freshwater	Freshwater
GVMAG-M-3300009164-40	GVMAG-M-3300009164-40	Nucleocytoviricota	Megaviricetes	Imitervirales	IM_01	g322	-	cultivation-independent	1	116173	116173	116173	116173	139	41.9	Freshwater	Freshwater
GVMAG-M-3300009164-67	GVMAG-M-3300009164-67	Nucleocytoviricota	Megaviricetes	Imitervirales	IM_12	g300	-	cultivation-independent	7	120614	10932	17230.6	25992	109	25.88	Freshwater	Freshwater
GVMAG-M-3300009164-69	GVMAG-M-3300009164-69	Nucleocytoviricota	Megaviricetes	Imitervirales	IM_01	g335	-	cultivation-independent	18	331148	10560	18397.1	35308	270	30.45	Freshwater	Freshwater
GVMAG-M-3300009164-8	GVMAG-M-3300009164-8	Nucleocytoviricota	Megaviricetes	Imitervirales	IM_01	g336	-	cultivation-independent	23	502362	10978	21841.8	59884	509	26.39	Freshwater	Freshwater
GVMAG-M-3300009169-13	GVMAG-M-3300009169-13	Nucleocytoviricota	Megaviricetes	Imitervirales	IM_16	g242	Mimiviridae	cultivation-independent	19	256323	10096	13490.7	19761	251	26.71	Freshwater	Freshwater
GVMAG-M-3300009169-14	GVMAG-M-3300009169-14	Nucleocytoviricota	Megaviricetes	Imitervirales	IM_14	g250	-	cultivation-independent	14	211195	10186	15085.4	32183	201	34.72	Freshwater	Freshwater
GVMAG-M-3300009172-8	GVMAG-M-3300009172-8	Nucleocytoviricota	Megaviricetes	Imitervirales	IM_01	g335	-	cultivation-independent	9	165915	10176	18435	27367	176	31.14	Marine	Marine
GVMAG-M-3300009180-1	GVMAG-M-3300009180-1	Nucleocytoviricota	Megaviricetes	Imitervirales	IM_01	g335	-	cultivation-independent	10	429179	10241	42917.9	98360	449	39.22	Freshwater	Freshwater
GVMAG-M-3300009180-16	GVMAG-M-3300009180-16	Nucleocytoviricota	Megaviricetes	Imitervirales	IM_01	g314	-	cultivation-independent	19	400503	11011	21079.1	42906	360	38.27	Freshwater	Freshwater
GVMAG-M-3300009180-45	GVMAG-M-3300009180-45	Nucleocytoviricota	Megaviricetes	Imitervirales	IM_01	g322	-	cultivation-independent	4	217199	16549	54299.8	119745	263	55.59	Freshwater	Freshwater
GVMAG-M-3300009181-26	GVMAG-M-3300009181-26	Nucleocytoviricota	Megaviricetes	Imitervirales	IM_01	g336	-	cultivation-independent	12	429989	12565	35832.4	71616	445	33.64	Freshwater	Freshwater
GVMAG-M-3300009181-41	GVMAG-M-3300009181-41	Nucleocytoviricota	Megaviricetes	Imitervirales	IM_01	g322	-	cultivation-independent	2	154143	71458	77071.5	82685	196	42.25	Freshwater	Freshwater
GVMAG-M-3300009182-16	GVMAG-M-3300009182-16	Nucleocytoviricota	Megaviricetes	Imitervirales	IM_01	g336	-	cultivation-independent	13	261170	10505	20090	62446	280	31.08	Freshwater	Freshwater
GVMAG-M-3300009182-2	GVMAG-M-3300009182-2	Nucleocytoviricota	Megaviricetes	Imitervirales	IM_01	g335	-	cultivation-independent	13	346178	10044	26629.1	53840	347	43.23	Freshwater	Freshwater
GVMAG-M-3300009182-48	GVMAG-M-3300009182-48	Nucleocytoviricota	Megaviricetes	Imitervirales	IM_01	g335	-	cultivation-independent	11	375058	14537	34096.2	61392	350	36.22	Freshwater	Freshwater
GVMAG-M-3300009182-49	GVMAG-M-3300009182-49	Nucleocytoviricota	Megaviricetes	Imitervirales	IM_01	g336	-	cultivation-independent	23	427074	10065	18568.4	61194	429	32.19	Freshwater	Freshwater
GVMAG-M-3300009182-53	GVMAG-M-3300009182-53	Nucleocytoviricota	Megaviricetes	Imitervirales	IM_01	g336	-	cultivation-independent	18	453097	10768	25172.1	55043	442	32.33	Freshwater	Freshwater
GVMAG-M-3300009182-61	GVMAG-M-3300009182-61	Nucleocytoviricota	Megaviricetes	Pimascovirales	PM_01	g88	-	cultivation-independent	13	220506	10477	16962	24798	239	28.85	Freshwater	Freshwater
GVMAG-M-3300009182-67	GVMAG-M-3300009182-67	Nucleocytoviricota	Megaviricetes	Algavirales	AG_04	g168	-	cultivation-independent	3	214563	29239	71521	125144	252	32.83	Freshwater	Freshwater
GVMAG-M-3300009182-78	GVMAG-M-3300009182-78	Nucleocytoviricota	Megaviricetes	Imitervirales	IM_01	g336	-	cultivation-independent	6	504117	11877	84019.5	199322	506	30.68	Freshwater	Freshwater
GVMAG-M-3300009182-82	GVMAG-M-3300009182-82	Nucleocytoviricota	Megaviricetes	Imitervirales	IM_01	g323	-	cultivation-independent	9	193524	12023	21502.7	43436	236	48.52	Freshwater	Freshwater
GVMAG-M-3300009182-9	GVMAG-M-3300009182-9	Nucleocytoviricota	Megaviricetes	Pimascovirales	PM_04	g80	-	cultivation-independent	10	204987	11305	20498.7	32792	226	28.97	Freshwater	Freshwater
GVMAG-M-3300009183-46	GVMAG-M-3300009183-46	Nucleocytoviricota	Megaviricetes	Imitervirales	IM_01	g336	-	cultivation-independent	21	501498	10551	23880.9	51907	534	32.17	Freshwater	Freshwater
GVMAG-M-3300009183-5	GVMAG-M-3300009183-5	Nucleocytoviricota	Megaviricetes	Imitervirales	IM_01	g315	-	cultivation-independent	11	176813	10022	16073.9	28613	163	40.07	Freshwater	Freshwater
GVMAG-M-3300009183-73	GVMAG-M-3300009183-73	Nucleocytoviricota	Megaviricetes	Imitervirales	IM_01	g316	-	cultivation-independent	13	218331	10890	16794.7	31460	252	41.84	Freshwater	Freshwater
GVMAG-M-3300009184-32	GVMAG-M-3300009184-32	Nucleocytoviricota	Megaviricetes	Imitervirales	IM_01	g335	-	cultivation-independent	12	461921	11958	38493.4	68791	447	30.97	Freshwater	Freshwater
GVMAG-M-3300009184-42	GVMAG-M-3300009184-42	Nucleocytoviricota	Megaviricetes	Imitervirales	IM_01	g314	-	cultivation-independent	5	163041	10111	32608.2	51243	172	45.2	Freshwater	Freshwater
GVMAG-M-3300009185-36	GVMAG-M-3300009185-36	Nucleocytoviricota	Megaviricetes	Imitervirales	IM_01	g322	-	cultivation-independent	2	203965	20370	101982	183595	264	40.88	Freshwater	Freshwater
GVMAG-M-3300009185-54	GVMAG-M-3300009185-54	Nucleocytoviricota	Megaviricetes	Imitervirales	IM_01	g335	-	cultivation-independent	15	483494	11962	32232.9	65357	427	26.92	Freshwater	Freshwater
GVMAG-M-3300009185-7	GVMAG-M-3300009185-7	Nucleocytoviricota	Megaviricetes	Imitervirales	IM_01	g322	-	cultivation-independent	2	194046	80522	97023	113524	251	42.84	Freshwater	Freshwater
GVMAG-M-3300009187-29	GVMAG-M-3300009187-29	Nucleocytoviricota	Megaviricetes	Imitervirales	IM_01	g335	-	cultivation-independent	6	328829	13188	54804.8	101126	315	34.49	Freshwater	Freshwater
GVMAG-M-3300009419-14	GVMAG-M-3300009419-14	Nucleocytoviricota	Megaviricetes	Imitervirales	IM_01	g322	-	cultivation-independent	4	149186	16550	37296.5	58121	177	34.12	Marine	Deep subsurface
GVMAG-M-3300009419-6	GVMAG-M-3300009419-6	Nucleocytoviricota	Megaviricetes	Imitervirales	IM_01	g336	-	cultivation-independent	14	257514	10063	18393.9	39127	283	35.98	Marine	Deep subsurface
GVMAG-M-3300009425-37	GVMAG-M-3300009425-37	Nucleocytoviricota	Megaviricetes	Imitervirales	IM_01	g329	-	cultivation-independent	15	323716	10405	21581.1	35178	334	28.01	Marine	Marine
GVMAG-M-3300009436-15	GVMAG-M-3300009436-15	Nucleocytoviricota	Megaviricetes	Imitervirales	IM_16	g240	Mimiviridae	cultivation-independent	22	593034	10561	26956.1	77195	627	26.65	Marine	Marine
GVMAG-M-3300009436-29	GVMAG-M-3300009436-29	Nucleocytoviricota	Pokkesviricetes	Asfuvirales	AF_02	g35	-	cultivation-independent	7	187349	19572	26764.1	44999	168	41.59	Marine	Marine
GVMAG-M-3300009436-33	GVMAG-M-3300009436-33	Nucleocytoviricota	Megaviricetes	Imitervirales	IM_01	g335	-	cultivation-independent	9	240130	13907	26681.1	56010	229	36.53	Marine	Marine
GVMAG-M-3300009436-41	GVMAG-M-3300009436-41	Nucleocytoviricota	Megaviricetes	Imitervirales	IM_01	g334	-	cultivation-independent	9	202370	10732	22485.6	45902	203	33.2	Marine	Marine
GVMAG-M-3300009441-23	GVMAG-M-3300009441-23	Nucleocytoviricota	Megaviricetes	Imitervirales	IM_01	g335	-	cultivation-independent	8	126467	10102	15808.4	23531	139	32.02	Marine	Marine
GVMAG-M-3300009488-16	GVMAG-M-3300009488-16	Nucleocytoviricota	Megaviricetes	Pimascovirales	PM_01	g100	-	cultivation-independent	13	193739	10395	14903	27615	235	35.92	Marine	Marine
GVMAG-M-3300009496-9	GVMAG-M-3300009496-9	Nucleocytoviricota	Megaviricetes	Pandoravirales	PV_05	g148	Coccolithoviridae	cultivation-independent	11	301036	11146	27366.9	44244	335	31.83	Marine	Marine
GVMAG-M-3300009498-22	GVMAG-M-3300009498-22	Nucleocytoviricota	Megaviricetes	Imitervirales	IM_01	g332	-	cultivation-independent	7	213616	11819	30516.6	101016	235	29.01	Marine	Marine
GVMAG-M-3300009684-20	GVMAG-M-3300009684-20	Nucleocytoviricota	Megaviricetes	Imitervirales	IM_01	g323	-	cultivation-independent	2	192745	85939	96372.5	106806	224	50.07	Freshwater	Freshwater
GVMAG-M-3300009684-23	GVMAG-M-3300009684-23	Nucleocytoviricota	Megaviricetes	Imitervirales	IM_01	g336	-	cultivation-independent	13	491583	10574	37814.1	93302	512	34.78	Freshwater	Freshwater
GVMAG-M-3300009697-1	GVMAG-M-3300009697-1	Nucleocytoviricota	Megaviricetes	Imitervirales	IM_16	g217	Mimiviridae	cultivation-independent	20	374644	10827	18732.2	43523	369	27.31	Host	Peat moss
GVMAG-M-3300009706-33	GVMAG-M-3300009706-33	Nucleocytoviricota	Megaviricetes	Imitervirales	IM_07	g294	-	cultivation-independent	19	277749	10233	14618.4	26524	272	19.78	Marine	Marine
GVMAG-M-3300009785-4	GVMAG-M-3300009785-4	Nucleocytoviricota	Megaviricetes	Imitervirales	IM_09	g274	-	cultivation-independent	7	135982	12391	19426	40119	146	32.61	Marine	Marine
GVMAG-M-3300010151-7	GVMAG-M-3300010151-7	Nucleocytoviricota	Pokkesviricetes	Chitovirales	incertae_sedis	g12	-	cultivation-independent	7	224093	24141	32013.3	38181	236	20.81	Marine	Marine
GVMAG-M-3300010157-4	GVMAG-M-3300010157-4	Nucleocytoviricota	Megaviricetes	Imitervirales	IM_01	g335	-	cultivation-independent	8	434705	12993	54338.1	122923	418	42.34	Freshwater	Freshwater
GVMAG-M-3300010158-13	GVMAG-M-3300010158-13	Nucleocytoviricota	Megaviricetes	Imitervirales	IM_01	g335	-	cultivation-independent	6	394636	20540	65772.7	136998	404	32.35	Freshwater	Freshwater
GVMAG-M-3300010158-15	GVMAG-M-3300010158-15	Nucleocytoviricota	Megaviricetes	Imitervirales	IM_12	g300	-	cultivation-independent	18	405789	10269	22543.8	50723	412	23.47	Freshwater	Freshwater
GVMAG-M-3300010158-33	GVMAG-M-3300010158-33	Nucleocytoviricota	Megaviricetes	Imitervirales	IM_01	g314	-	cultivation-independent	7	168150	10117	24021.4	46534	210	43.27	Freshwater	Freshwater
GVMAG-M-3300010158-36	GVMAG-M-3300010158-36	Nucleocytoviricota	Megaviricetes	Imitervirales	IM_01	g335	-	cultivation-independent	16	291646	10168	18227.9	34926	257	33.88	Freshwater	Freshwater
GVMAG-M-3300010158-55	GVMAG-M-3300010158-55	Nucleocytoviricota	Megaviricetes	Imitervirales	IM_01	g330	-	cultivation-independent	8	377608	13187	47201	110111	497	30.65	Freshwater	Freshwater
GVMAG-M-3300010158-59	GVMAG-M-3300010158-59	Nucleocytoviricota	Megaviricetes	Imitervirales	IM_01	g336	-	cultivation-independent	5	517518	18682	103504	201739	550	30.7	Freshwater	Freshwater
GVMAG-M-3300010158-60	GVMAG-M-3300010158-60	Nucleocytoviricota	Megaviricetes	Imitervirales	IM_01	g314	-	cultivation-independent	6	361452	14881	60242	109110	392	45.72	Freshwater	Freshwater
GVMAG-M-3300010158-63	GVMAG-M-3300010158-63	Nucleocytoviricota	Megaviricetes	Imitervirales	IM_01	g335	-	cultivation-independent	21	524379	10667	24970.4	61079	519	30.08	Freshwater	Freshwater
GVMAG-M-3300010160-26	GVMAG-M-3300010160-26	Nucleocytoviricota	Pokkesviricetes	Asfuvirales	AF_02	g34	-	cultivation-independent	5	213404	19924	42680.8	67623	188	28.43	Freshwater	Freshwater
GVMAG-M-3300010160-7	GVMAG-M-3300010160-7	Nucleocytoviricota	Megaviricetes	Imitervirales	IM_01	g314	-	cultivation-independent	11	163238	10706	14839.8	19528	169	31.04	Freshwater	Freshwater
GVMAG-M-3300010299-8	GVMAG-M-3300010299-8	Nucleocytoviricota	Megaviricetes	Imitervirales	IM_12	g300	-	cultivation-independent	15	277397	10650	18493.1	33867	278	23.4	Marine	Marine
GVMAG-M-3300010334-24	GVMAG-M-3300010334-24	Nucleocytoviricota	Megaviricetes	Imitervirales	IM_01	g336	-	cultivation-independent	17	522921	11369	30760.1	97304	550	34.13	Freshwater	Freshwater
GVMAG-M-3300010334-28	GVMAG-M-3300010334-28	Nucleocytoviricota	Megaviricetes	Imitervirales	IM_16	g243	Mimiviridae	cultivation-independent	33	464181	10273	14066.1	24905	451	19.9	Freshwater	Freshwater
GVMAG-M-3300010354-11	GVMAG-M-3300010354-11	Nucleocytoviricota	Megaviricetes	Imitervirales	IM_12	g309	-	cultivation-independent	11	368029	13068	33457.2	116704	393	34.04	Marine	Marine
GVMAG-M-3300010354-31	GVMAG-M-3300010354-31	Nucleocytoviricota	Megaviricetes	Imitervirales	IM_12	g300	-	cultivation-independent	16	396941	10413	24808.8	94584	403	26.55	Marine	Marine
GVMAG-M-3300010368-17	GVMAG-M-3300010368-17	Nucleocytoviricota	Megaviricetes	Imitervirales	IM_09	g273	-	cultivation-independent	10	306573	11913	30657.3	84375	314	28.99	Marine	Marine
GVMAG-M-3300010368-24	GVMAG-M-3300010368-24	Nucleocytoviricota	Megaviricetes	Imitervirales	IM_01	g335	-	cultivation-independent	12	386032	11099	32169.3	64932	402	32.58	Marine	Marine
GVMAG-M-3300010368-35	GVMAG-M-3300010368-35	Nucleocytoviricota	Megaviricetes	Imitervirales	IM_01	g342	-	cultivation-independent	7	183353	12099	26193.3	46328	219	27.95	Marine	Marine
GVMAG-M-3300010370-19	GVMAG-M-3300010370-19	Nucleocytoviricota	Megaviricetes	Imitervirales	IM_12	g300	-	cultivation-independent	12	429101	12879	35758.4	130276	371	25.64	Marine	Marine
GVMAG-M-3300010370-2	GVMAG-M-3300010370-2	Nucleocytoviricota	Megaviricetes	Imitervirales	IM_01	g336	-	cultivation-independent	25	469684	10570	18787.4	43077	486	25.45	Marine	Marine
GVMAG-M-3300011013-19	GVMAG-M-3300011013-19	Nucleocytoviricota	Megaviricetes	Imitervirales	IM_13	g260	-	cultivation-independent	15	333643	10019	22242.9	64743	355	26.52	Marine	Marine
GVMAG-M-3300012920-24	GVMAG-M-3300012920-24	Nucleocytoviricota	Megaviricetes	Imitervirales	IM_01	g340	-	cultivation-independent	13	304124	10006	23394.2	37858	284	28.89	Marine	Marine
GVMAG-M-3300012920-30	GVMAG-M-3300012920-30	Nucleocytoviricota	Megaviricetes	Imitervirales	IM_06	g271	-	cultivation-independent	25	442703	10112	17708.1	38603	480	19.07	Marine	Marine
GVMAG-M-3300012936-1	GVMAG-M-3300012936-1	Nucleocytoviricota	Megaviricetes	Imitervirales	IM_01	g321	-	cultivation-independent	9	175198	10679	19466.4	35155	215	37.43	Marine	Marine
GVMAG-M-3300012936-15	GVMAG-M-3300012936-15	Nucleocytoviricota	Megaviricetes	Imitervirales	IM_01	g339	-	cultivation-independent	10	434693	18239	43469.3	69681	455	25.62	Marine	Marine
GVMAG-M-3300012936-19	GVMAG-M-3300012936-19	Nucleocytoviricota	Megaviricetes	Imitervirales	IM_01	g339	-	cultivation-independent	13	398440	12034	30649.2	57157	420	23.81	Marine	Marine
GVMAG-M-3300012936-34	GVMAG-M-3300012936-34	Nucleocytoviricota	Megaviricetes	Imitervirales	IM_01	g329	-	cultivation-independent	14	445290	10749	31806.4	102823	450	25.44	Marine	Marine
GVMAG-M-3300012936-37	GVMAG-M-3300012936-37	Nucleocytoviricota	Megaviricetes	Imitervirales	IM_01	g342	-	cultivation-independent	17	370588	12775	21799.3	39746	411	29.04	Marine	Marine
GVMAG-M-3300012936-41	GVMAG-M-3300012936-41	Nucleocytoviricota	Megaviricetes	Imitervirales	IM_01	g329	-	cultivation-independent	16	371073	10088	23192.1	46781	408	28.09	Marine	Marine
GVMAG-M-3300012953-22	GVMAG-M-3300012953-22	Nucleocytoviricota	Megaviricetes	Pimascovirales	PM_01	g107	-	cultivation-independent	11	212272	10278	19297.5	53062	241	39.02	Marine	Marine
GVMAG-M-3300012954-26	GVMAG-M-3300012954-26	Nucleocytoviricota	Megaviricetes	Imitervirales	IM_01	g343	-	cultivation-independent	50	997039	10182	19940.8	46050	989	20.85	Marine	Marine
GVMAG-M-3300013004-38	GVMAG-M-3300013004-38	Nucleocytoviricota	Megaviricetes	Imitervirales	IM_12	g300	-	cultivation-independent	14	340522	11838	24323	48735	340	32.84	Freshwater	Freshwater
GVMAG-M-3300013004-44	GVMAG-M-3300013004-44	Nucleocytoviricota	Megaviricetes	Imitervirales	IM_01	g316	-	cultivation-independent	8	515857	15221	64482.1	192908	547	39.5	Freshwater	Freshwater
GVMAG-M-3300013004-50	GVMAG-M-3300013004-50	Nucleocytoviricota	Megaviricetes	Imitervirales	IM_07	g295	-	cultivation-independent	22	356897	10337	16222.6	36191	389	25.83	Freshwater	Freshwater
GVMAG-M-3300013005-61	GVMAG-M-3300013005-61	Nucleocytoviricota	Megaviricetes	Imitervirales	IM_16	g222	Mimiviridae	cultivation-independent	24	553206	10170	23050.3	60980	507	24.32	Freshwater	Freshwater
GVMAG-M-3300013005-64	GVMAG-M-3300013005-64	Nucleocytoviricota	Pokkesviricetes	Asfuvirales	incertae_sedis	g37	-	cultivation-independent	8	285977	10565	35747.1	88973	251	17.66	Freshwater	Freshwater
GVMAG-M-3300013006-15	GVMAG-M-3300013006-15	Nucleocytoviricota	Megaviricetes	Imitervirales	IM_01	g320	-	cultivation-independent	4	396679	37896	99169.8	248461	438	37.49	Freshwater	Freshwater
GVMAG-M-3300013010-19	GVMAG-M-3300013010-19	Nucleocytoviricota	Megaviricetes	Pimascovirales	PM_01	g106	-	cultivation-independent	7	296158	25928	42308.3	83797	343	30.03	Marine	Marine
GVMAG-M-3300013014-33	GVMAG-M-3300013014-33	Nucleocytoviricota	Megaviricetes	Pimascovirales	PM_01	g87	-	cultivation-independent	15	483187	12194	32212.5	75818	540	32.41	Freshwater	Freshwater
GVMAG-M-3300013093-22	GVMAG-M-3300013093-22	Nucleocytoviricota	Megaviricetes	Imitervirales	IM_01	g335	-	cultivation-independent	14	369993	10136	26428.1	60137	358	34.32	Freshwater	Freshwater
GVMAG-M-3300013093-48	GVMAG-M-3300013093-48	Nucleocytoviricota	Megaviricetes	Imitervirales	IM_12	g297	-	cultivation-independent	11	345515	12189	31410.5	53778	342	26.93	Freshwater	Freshwater
GVMAG-M-3300013093-49	GVMAG-M-3300013093-49	Nucleocytoviricota	Megaviricetes	Imitervirales	IM_01	g335	-	cultivation-independent	14	412364	10362	29454.6	44513	399	33.57	Freshwater	Freshwater
GVMAG-M-3300013127-28	GVMAG-M-3300013127-28	Nucleocytoviricota	Megaviricetes	Imitervirales	IM_14	g255	-	cultivation-independent	9	122307	10202	13589.7	18572	102	21.48	Freshwater	Freshwater
GVMAG-M-3300013132-70	GVMAG-M-3300013132-70	Nucleocytoviricota	Megaviricetes	Imitervirales	IM_18	g200	-	cultivation-independent	15	357517	10410	23834.5	59864	340	24.39	Freshwater	Freshwater
GVMAG-M-3300013133-40	GVMAG-M-3300013133-40	Nucleocytoviricota	Pokkesviricetes	Asfuvirales	AF_01	g23	Asfarviridae	cultivation-independent	7	116031	11220	16575.9	31982	104	34.62	Freshwater	Freshwater
GVMAG-M-3300013285-24	GVMAG-M-3300013285-24	Nucleocytoviricota	Megaviricetes	Imitervirales	IM_01	g323	-	cultivation-independent	5	145566	10211	29113.2	82923	175	50.92	Freshwater	Freshwater
GVMAG-M-3300013285-6	GVMAG-M-3300013285-6	Nucleocytoviricota	Megaviricetes	Imitervirales	IM_01	g314	-	cultivation-independent	9	333999	11748	37111	112078	345	47.7	Freshwater	Freshwater
GVMAG-M-3300014204-45	GVMAG-M-3300014204-45	Nucleocytoviricota	Pokkesviricetes	Asfuvirales	AF_01	g18	Asfarviridae	cultivation-independent	9	193804	13856	21533.8	39417	183	37.5	Waste	Landfill
GVMAG-M-3300014204-73	GVMAG-M-3300014204-73	Nucleocytoviricota	Megaviricetes	Imitervirales	IM_14	g250	-	cultivation-independent	11	466742	10530	42431.1	78940	459	41.46	Waste	Landfill
GVMAG-M-3300014838-21	GVMAG-M-3300014838-21	Nucleocytoviricota	Megaviricetes	Pimascovirales	PM_08	g72	-	cultivation-independent	13	235891	10011	18145.5	26948	194	35.36	Soil	Soil
GVMAG-M-3300014838-26	GVMAG-M-3300014838-26	Nucleocytoviricota	Pokkesviricetes	incertae_sedis	incertae_sedis	g39	-	cultivation-independent	21	352051	10311	16764.3	31124	330	20.38	Soil	Soil
GVMAG-M-3300014838-63	GVMAG-M-3300014838-63	Nucleocytoviricota	Megaviricetes	Pimascovirales	PM_08	g73	-	cultivation-independent	12	317824	13993	26485.3	50571	383	37.15	Soil	Soil
GVMAG-M-3300015360-128	GVMAG-M-3300015360-128	Nucleocytoviricota	Megaviricetes	Imitervirales	IM_02	g203	-	cultivation-independent	8	123559	10416	15444.9	24658	132	30.84	Freshwater	Freshwater
GVMAG-M-3300015360-154	GVMAG-M-3300015360-154	Nucleocytoviricota	Megaviricetes	Pimascovirales	PM_06	g46	-	cultivation-independent	7	191782	12889	27397.4	43582	225	42.22	Freshwater	Freshwater
GVMAG-M-3300017724-7	GVMAG-M-3300017724-7	Nucleocytoviricota	Megaviricetes	Imitervirales	IM_01	g335	-	cultivation-independent	12	412668	10891	34389	57944	408	32.67	Marine	Marine
GVMAG-M-3300017735-4	GVMAG-M-3300017735-4	Nucleocytoviricota	Megaviricetes	Imitervirales	IM_01	g339	-	cultivation-independent	15	367539	10158	24502.6	51006	395	27.69	Marine	Marine
GVMAG-M-3300017741-2	GVMAG-M-3300017741-2	Nucleocytoviricota	Megaviricetes	Algavirales	incertae_sedis	g198	-	cultivation-independent	14	239443	10378	17103.1	31488	253	40.88	Marine	Marine
GVMAG-M-3300017742-1	GVMAG-M-3300017742-1	Nucleocytoviricota	Megaviricetes	Imitervirales	IM_01	g343	-	cultivation-independent	25	370902	10049	14836.1	30345	390	23.26	Marine	Marine
GVMAG-M-3300017763-4	GVMAG-M-3300017763-4	Nucleocytoviricota	Megaviricetes	Imitervirales	IM_09	g278	-	cultivation-independent	12	159782	10422	13315.2	19496	168	30.46	Marine	Marine
GVMAG-M-3300017772-13	GVMAG-M-3300017772-13	Nucleocytoviricota	Megaviricetes	Imitervirales	IM_01	g329	-	cultivation-independent	22	442013	10326	20091.5	50849	516	28.54	Marine	Marine
GVMAG-M-3300017783-9	GVMAG-M-3300017783-9	Nucleocytoviricota	Megaviricetes	Pimascovirales	PM_01	g106	-	cultivation-independent	10	218741	11375	21874.1	44236	249	34.87	Marine	Marine
GVMAG-M-3300017786-5	GVMAG-M-3300017786-5	Nucleocytoviricota	Megaviricetes	Imitervirales	IM_01	g329	-	cultivation-independent	14	355015	10181	25358.2	68051	392	25.68	Marine	Marine
GVMAG-M-3300017788-2	GVMAG-M-3300017788-2	Nucleocytoviricota	Megaviricetes	Imitervirales	IM_16	g209	Mimiviridae	cultivation-independent	22	445737	10167	20260.8	38604	415	21.39	Freshwater	Freshwater
GVMAG-M-3300017788-3	GVMAG-M-3300017788-3	Nucleocytoviricota	Megaviricetes	Imitervirales	IM_18	g200	-	cultivation-independent	12	249411	11373	20784.3	38977	260	33.49	Freshwater	Freshwater
GVMAG-M-3300017788-49	GVMAG-M-3300017788-49	Nucleocytoviricota	Megaviricetes	Imitervirales	IM_18	g200	-	cultivation-independent	9	169921	10229	18880.1	31046	163	35.74	Freshwater	Freshwater
GVMAG-M-3300017788-50	GVMAG-M-3300017788-50	Nucleocytoviricota	Megaviricetes	Imitervirales	IM_12	g300	-	cultivation-independent	15	404219	14408	26947.9	49870	372	22.4	Freshwater	Freshwater
GVMAG-M-3300017788-7	GVMAG-M-3300017788-7	Nucleocytoviricota	Megaviricetes	Imitervirales	IM_16	g210	Mimiviridae	cultivation-independent	24	376532	10062	15688.8	33189	322	22.25	Freshwater	Freshwater
GVMAG-M-3300017824-10	GVMAG-M-3300017824-10	Nucleocytoviricota	Megaviricetes	Imitervirales	IM_09	g276	-	cultivation-independent	13	189090	10009	14545.4	25471	203	29.03	Marine	Marine
GVMAG-M-3300017824-14	GVMAG-M-3300017824-14	Nucleocytoviricota	Megaviricetes	Imitervirales	IM_12	g300	-	cultivation-independent	10	393065	10193	39306.5	86642	385	21.41	Marine	Marine
GVMAG-M-3300017950-2	GVMAG-M-3300017950-2	Nucleocytoviricota	Megaviricetes	Imitervirales	IM_01	g335	-	cultivation-independent	14	263490	10633	18820.7	28501	267	28.45	Marine	Marine
GVMAG-M-3300017952-11	GVMAG-M-3300017952-11	Nucleocytoviricota	Megaviricetes	Imitervirales	IM_12	g310	-	cultivation-independent	14	285052	11359	20360.9	40465	248	40.96	Marine	Marine
GVMAG-M-3300017956-25	GVMAG-M-3300017956-25	Nucleocytoviricota	Megaviricetes	Imitervirales	IM_12	g300	-	cultivation-independent	18	513983	10397	28554.6	48011	514	23.7	Marine	Marine
GVMAG-M-3300017956-3	GVMAG-M-3300017956-3	Nucleocytoviricota	Megaviricetes	Imitervirales	IM_01	g335	-	cultivation-independent	14	446612	11271	31900.9	58944	440	29.5	Marine	Marine
GVMAG-M-3300017963-10	GVMAG-M-3300017963-10	Nucleocytoviricota	Megaviricetes	Imitervirales	IM_13	g265	-	cultivation-independent	16	361079	11224	22567.4	62717	405	43.22	Hypersaline_lake_water	Non-marine Saline and Alkaline
GVMAG-M-3300017963-13	GVMAG-M-3300017963-13	Nucleocytoviricota	Megaviricetes	Imitervirales	IM_14	g248	-	cultivation-independent	27	491479	10127	18202.9	43646	448	34.68	Hypersaline_lake_water	Non-marine Saline and Alkaline
GVMAG-M-3300017963-20	GVMAG-M-3300017963-20	Nucleocytoviricota	Megaviricetes	Imitervirales	IM_01	g343	-	cultivation-independent	19	451120	10253	23743.2	37500	507	23.95	Hypersaline_lake_water	Non-marine Saline and Alkaline
GVMAG-M-3300017963-43	GVMAG-M-3300017963-43	Nucleocytoviricota	Megaviricetes	Imitervirales	IM_13	g267	-	cultivation-independent	3	573215	96431	191072	242371	573	46	Hypersaline_lake_water	Non-marine Saline and Alkaline
GVMAG-M-3300017967-12	GVMAG-M-3300017967-12	Nucleocytoviricota	Megaviricetes	Imitervirales	IM_01	g327	-	cultivation-independent	12	232800	10493	19400	43685	261	29.07	Marine	Marine
GVMAG-M-3300017967-22	GVMAG-M-3300017967-22	Nucleocytoviricota	Megaviricetes	Imitervirales	IM_12	g307	-	cultivation-independent	15	392786	10193	26185.7	59393	293	22.93	Marine	Marine
GVMAG-M-3300017971-10	GVMAG-M-3300017971-10	Nucleocytoviricota	Megaviricetes	Pandoravirales	PV_02	g155	-	cultivation-independent	14	210431	10002	15030.8	26304	226	48.39	Hypersaline_lake_water	Non-marine Saline and Alkaline
GVMAG-M-3300017971-26	GVMAG-M-3300017971-26	Nucleocytoviricota	Megaviricetes	Algavirales	AG_04	g174	-	cultivation-independent	8	169235	10018	21154.4	44265	227	30.24	Hypersaline_lake_water	Non-marine Saline and Alkaline
GVMAG-M-3300017971-33	GVMAG-M-3300017971-33	Nucleocytoviricota	Megaviricetes	Imitervirales	IM_13	g258	-	cultivation-independent	33	664804	10365	20145.6	37202	766	32.16	Hypersaline_lake_water	Non-marine Saline and Alkaline
GVMAG-M-3300017986-28	GVMAG-M-3300017986-28	Nucleocytoviricota	Megaviricetes	Imitervirales	IM_01	g329	-	cultivation-independent	12	261654	10201	21804.5	57176	270	30.11	Marine	Marine
GVMAG-M-3300017987-33	GVMAG-M-3300017987-33	Nucleocytoviricota	Megaviricetes	Imitervirales	IM_14	g253	-	cultivation-independent	25	418692	11263	16747.7	28240	404	46.12	Hypersaline_lake_water	Non-marine Saline and Alkaline
GVMAG-M-3300017989-16	GVMAG-M-3300017989-16	Nucleocytoviricota	Megaviricetes	Imitervirales	IM_01	g338	-	cultivation-independent	13	350152	12404	26934.8	66466	343	35.33	Hypersaline_lake_water	Non-marine Saline and Alkaline
GVMAG-M-3300017989-17	GVMAG-M-3300017989-17	Nucleocytoviricota	Megaviricetes	Pandoravirales	incertae_sedis	g136	-	cultivation-independent	5	226629	17570	45325.8	67764	286	51.85	Hypersaline_lake_water	Non-marine Saline and Alkaline
GVMAG-M-3300017989-29	GVMAG-M-3300017989-29	Nucleocytoviricota	Megaviricetes	Pandoravirales	PV_02	g153	-	cultivation-independent	10	170043	10810	17004.3	30340	212	45.54	Hypersaline_lake_water	Non-marine Saline and Alkaline
GVMAG-M-3300017991-11	GVMAG-M-3300017991-11	Nucleocytoviricota	Megaviricetes	Pimascovirales	PM_01	g95	-	cultivation-independent	15	340437	10146	22695.8	38822	363	35.27	Hypersaline_lake_water	Non-marine Saline and Alkaline
GVMAG-M-3300018049-14	GVMAG-M-3300018049-14	Nucleocytoviricota	Megaviricetes	Imitervirales	IM_01	g335	-	cultivation-independent	18	325488	10703	18082.7	33689	314	31.53	Marine	Marine
GVMAG-M-3300018080-19	GVMAG-M-3300018080-19	Nucleocytoviricota	Megaviricetes	Pandoravirales	PV_02	g154	-	cultivation-independent	7	351431	10321	50204.4	96605	445	44.85	Hypersaline_lake_water	Non-marine Saline and Alkaline
GVMAG-M-3300018080-29	GVMAG-M-3300018080-29	Nucleocytoviricota	Megaviricetes	Imitervirales	IM_01	g324	-	cultivation-independent	9	272479	12155	30275.4	79139	260	55.42	Hypersaline_lake_water	Non-marine Saline and Alkaline
GVMAG-M-3300018080-53	GVMAG-M-3300018080-53	Nucleocytoviricota	Megaviricetes	Pandoravirales	incertae_sedis	g143	-	cultivation-independent	25	686502	10248	27460.1	73692	699	50.29	Hypersaline_lake_water	Non-marine Saline and Alkaline
GVMAG-M-3300018415-13	GVMAG-M-3300018415-13	Nucleocytoviricota	Megaviricetes	Imitervirales	IM_01	g344	-	cultivation-independent	12	162596	10066	13549.7	22626	151	31.18	Marine	Marine
GVMAG-M-3300018416-26	GVMAG-M-3300018416-26	Nucleocytoviricota	Megaviricetes	Imitervirales	IM_12	g303	-	cultivation-independent	8	471826	20503	58978.3	125203	455	30.02	Marine	Marine
GVMAG-M-3300018416-45	GVMAG-M-3300018416-45	Nucleocytoviricota	Megaviricetes	Imitervirales	IM_01	g344	-	cultivation-independent	8	282183	11089	35272.9	75843	313	34.14	Marine	Marine
GVMAG-M-3300018420-25	GVMAG-M-3300018420-25	Nucleocytoviricota	Megaviricetes	Imitervirales	IM_12	g300	-	cultivation-independent	17	285081	10391	16769.5	35326	293	28.18	Marine	Marine
GVMAG-M-3300018426-17	GVMAG-M-3300018426-17	Nucleocytoviricota	Megaviricetes	Imitervirales	IM_01	g335	-	cultivation-independent	13	239584	10888	18429.5	27115	235	29.86	Marine	Marine
GVMAG-M-3300018428-16	GVMAG-M-3300018428-16	Nucleocytoviricota	Megaviricetes	Imitervirales	IM_01	g339	-	cultivation-independent	10	407500	10114	40750	86301	399	26.57	Marine	Marine
GVMAG-M-3300018868-12	GVMAG-M-3300018868-12	Nucleocytoviricota	Megaviricetes	Imitervirales	IM_01	g336	-	cultivation-independent	13	342360	10666	26335.4	89934	325	34.31	Freshwater	Freshwater
GVMAG-M-3300018868-14	GVMAG-M-3300018868-14	Nucleocytoviricota	Megaviricetes	Imitervirales	IM_01	g342	-	cultivation-independent	9	251045	10767	27893.9	77297	288	38.12	Freshwater	Freshwater
GVMAG-M-3300018868-17	GVMAG-M-3300018868-17	Nucleocytoviricota	Megaviricetes	Imitervirales	IM_01	g316	-	cultivation-independent	11	243145	10296	22104.1	37795	264	35.82	Freshwater	Freshwater
GVMAG-M-3300018868-6	GVMAG-M-3300018868-6	Nucleocytoviricota	Megaviricetes	Imitervirales	IM_01	g326	-	cultivation-independent	7	372008	24713	53144	107137	393	37.95	Freshwater	Freshwater
GVMAG-M-3300018876-24	GVMAG-M-3300018876-24	Nucleocytoviricota	Megaviricetes	Imitervirales	IM_01	g339	-	cultivation-independent	12	208748	10223	17395.7	27504	224	32.92	Marine	Marine
GVMAG-M-3300019093-7	GVMAG-M-3300019093-7	Nucleocytoviricota	Megaviricetes	Imitervirales	IM_01	g336	-	cultivation-independent	9	378645	13685	42071.7	78492	392	29.96	Freshwater	Freshwater
GVMAG-M-3300019759-3	GVMAG-M-3300019759-3	Nucleocytoviricota	Megaviricetes	Algavirales	AG_04	g165	-	cultivation-independent	7	143049	11317	20435.6	28134	153	32.5	Freshwater	Freshwater
GVMAG-M-3300020165-16	GVMAG-M-3300020165-16	Nucleocytoviricota	Megaviricetes	Imitervirales	IM_08	g288	-	cultivation-independent	16	562993	11752	35187.1	85689	569	27.65	Marine	Marine
GVMAG-M-3300020165-3	GVMAG-M-3300020165-3	Nucleocytoviricota	Megaviricetes	Imitervirales	IM_01	g336	-	cultivation-independent	10	262644	12044	26264.4	43610	243	40.51	Marine	Marine
GVMAG-M-3300020165-43	GVMAG-M-3300020165-43	Nucleocytoviricota	Megaviricetes	Imitervirales	IM_16	g215	Mimiviridae	cultivation-independent	22	790200	11045	35918.2	101996	706	22.26	Marine	Marine
GVMAG-M-3300020165-47	GVMAG-M-3300020165-47	Nucleocytoviricota	Megaviricetes	Imitervirales	IM_01	g336	-	cultivation-independent	13	432797	10603	33292.1	71152	459	27.07	Marine	Marine
GVMAG-M-3300020166-18	GVMAG-M-3300020166-18	Nucleocytoviricota	Megaviricetes	Imitervirales	IM_01	g340	-	cultivation-independent	1	363298	363298	363298	363298	359	34.14	Marine	Marine
GVMAG-M-3300020166-5	GVMAG-M-3300020166-5	Nucleocytoviricota	Megaviricetes	Imitervirales	IM_01	g344	-	cultivation-independent	9	383848	10788	42649.8	67477	404	36.6	Marine	Marine
GVMAG-M-3300020169-51	GVMAG-M-3300020169-51	Nucleocytoviricota	Megaviricetes	Imitervirales	IM_01	g329	-	cultivation-independent	7	333931	10784	47704.4	97685	332	27.06	Marine	Marine
GVMAG-M-3300020178-15	GVMAG-M-3300020178-15	Nucleocytoviricota	Megaviricetes	Algavirales	AG_01	g177	Prasinoviridae	cultivation-independent	9	221325	11175	24591.7	38339	300	43.75	Marine	Marine
GVMAG-M-3300020178-21	GVMAG-M-3300020178-21	Nucleocytoviricota	Megaviricetes	Algavirales	AG_01	g177	Prasinoviridae	cultivation-independent	4	120990	11124	30247.5	56815	183	40.85	Marine	Marine
GVMAG-M-3300020182-22	GVMAG-M-3300020182-22	Nucleocytoviricota	Megaviricetes	Imitervirales	IM_01	g335	-	cultivation-independent	17	311270	10225	18310	49827	311	31.26	Marine	Marine
GVMAG-M-3300020182-84	GVMAG-M-3300020182-84	Nucleocytoviricota	Megaviricetes	Imitervirales	IM_01	g335	-	cultivation-independent	4	353000	14805	88250	261147	359	29.79	Marine	Marine
GVMAG-M-3300020185-109	GVMAG-M-3300020185-109	Nucleocytoviricota	Megaviricetes	Imitervirales	IM_01	g341	-	cultivation-independent	12	399324	10840	33277	66812	401	28.64	Marine	Marine
GVMAG-M-3300020185-18	GVMAG-M-3300020185-18	Nucleocytoviricota	Megaviricetes	Imitervirales	IM_01	g329	-	cultivation-independent	13	616105	18899	47392.7	132673	562	28.13	Marine	Marine
GVMAG-M-3300020185-23	GVMAG-M-3300020185-23	Nucleocytoviricota	Megaviricetes	Imitervirales	IM_01	g329	-	cultivation-independent	16	312226	10460	19514.1	46124	340	28.99	Marine	Marine
GVMAG-M-3300020185-3	GVMAG-M-3300020185-3	Nucleocytoviricota	Megaviricetes	Imitervirales	IM_08	g288	-	cultivation-independent	12	545523	10235	45460.3	140539	580	22.53	Marine	Marine
GVMAG-M-3300020185-33	GVMAG-M-3300020185-33	Nucleocytoviricota	Megaviricetes	Imitervirales	IM_01	g329	-	cultivation-independent	10	443437	10977	44343.7	155851	464	32.15	Marine	Marine
GVMAG-M-3300020185-35	GVMAG-M-3300020185-35	Nucleocytoviricota	Megaviricetes	Imitervirales	IM_01	g329	-	cultivation-independent	15	476871	11828	31791.4	102102	479	26.99	Marine	Marine
GVMAG-M-3300020185-39	GVMAG-M-3300020185-39	Nucleocytoviricota	Megaviricetes	Imitervirales	IM_01	g344	-	cultivation-independent	14	242300	10145	17307.1	51463	260	26.65	Marine	Marine
GVMAG-M-3300020185-49	GVMAG-M-3300020185-49	Nucleocytoviricota	Megaviricetes	Imitervirales	IM_16	g221	Mimiviridae	cultivation-independent	27	802297	10167	29714.7	90832	830	24.61	Marine	Marine
GVMAG-M-3300020185-65	GVMAG-M-3300020185-65	Nucleocytoviricota	Megaviricetes	Imitervirales	IM_01	g329	-	cultivation-independent	11	444592	10452	40417.5	84255	442	27.11	Marine	Marine
GVMAG-M-3300020187-22	GVMAG-M-3300020187-22	Nucleocytoviricota	Megaviricetes	Imitervirales	IM_16	g244	Mimiviridae	cultivation-independent	21	382259	10029	18202.8	27519	407	18.89	Marine	Marine
GVMAG-M-3300020187-27	GVMAG-M-3300020187-27	Nucleocytoviricota	Megaviricetes	Imitervirales	IM_07	g291	-	cultivation-independent	31	950009	10840	30645.5	68212	894	22.8	Marine	Marine
GVMAG-M-3300020187-37	GVMAG-M-3300020187-37	Nucleocytoviricota	Megaviricetes	Imitervirales	IM_09	g277	-	cultivation-independent	7	377928	10165	53989.7	104977	436	23.62	Marine	Marine
GVMAG-M-3300020187-47	GVMAG-M-3300020187-47	Nucleocytoviricota	Megaviricetes	Imitervirales	IM_01	g343	-	cultivation-independent	9	336466	11658	37385.1	80160	332	24.32	Marine	Marine
GVMAG-M-3300020187-58	GVMAG-M-3300020187-58	Nucleocytoviricota	Megaviricetes	Imitervirales	IM_01	g341	-	cultivation-independent	14	259701	10441	18550.1	41776	272	32.49	Marine	Marine
GVMAG-M-3300020187-69	GVMAG-M-3300020187-69	Nucleocytoviricota	Megaviricetes	Imitervirales	IM_01	g329	-	cultivation-independent	20	557551	10488	27877.6	74465	592	28.24	Marine	Marine
GVMAG-M-3300020187-94	GVMAG-M-3300020187-94	Nucleocytoviricota	Megaviricetes	Imitervirales	IM_01	g335	-	cultivation-independent	15	397241	11338	26482.7	72495	384	33.18	Marine	Marine
GVMAG-M-3300020192-26	GVMAG-M-3300020192-26	Nucleocytoviricota	Megaviricetes	Imitervirales	IM_16	g246	Mimiviridae	cultivation-independent	27	1604936	11489	59442.1	240523	1509	32.37	Freshwater	Freshwater
GVMAG-M-3300020194-16	GVMAG-M-3300020194-16	Nucleocytoviricota	Megaviricetes	Imitervirales	IM_01	g335	-	cultivation-independent	15	298225	11208	19881.7	34313	304	31.86	Marine	Marine
GVMAG-M-3300020201-24	GVMAG-M-3300020201-24	Nucleocytoviricota	Megaviricetes	Pimascovirales	PM_01	g97	-	cultivation-independent	6	170073	11230	28345.5	56251	195	36.22	Freshwater	Freshwater
GVMAG-M-3300020523-10	GVMAG-M-3300020523-10	Nucleocytoviricota	Megaviricetes	Imitervirales	IM_01	g343	-	cultivation-independent	9	457001	18618	50777.9	98546	452	27.48	Freshwater	Freshwater
GVMAG-M-3300020554-7	GVMAG-M-3300020554-7	Nucleocytoviricota	Megaviricetes	Imitervirales	IM_12	g300	-	cultivation-independent	12	227495	10307	18957.9	33924	258	20.3	Freshwater	Freshwater
GVMAG-M-3300020565-3	GVMAG-M-3300020565-3	Nucleocytoviricota	Megaviricetes	Imitervirales	IM_12	g300	-	cultivation-independent	5	426872	35011	85374.4	127810	363	36.1	Freshwater	Freshwater
GVMAG-M-3300020572-5	GVMAG-M-3300020572-5	Nucleocytoviricota	Megaviricetes	Imitervirales	IM_01	g322	-	cultivation-independent	4	200196	37503	50049	78568	260	55.99	Freshwater	Freshwater
GVMAG-M-3300020595-13	GVMAG-M-3300020595-13	Nucleocytoviricota	Megaviricetes	Imitervirales	IM_01	g334	-	cultivation-independent	16	339235	10239	21202.2	40746	366	34.35	Marine	Marine
GVMAG-M-3300020595-14	GVMAG-M-3300020595-14	Nucleocytoviricota	Megaviricetes	Imitervirales	IM_01	g344	-	cultivation-independent	10	215545	13127	21554.5	40984	226	21.26	Marine	Marine
GVMAG-M-3300020595-32	GVMAG-M-3300020595-32	Nucleocytoviricota	Megaviricetes	Imitervirales	IM_09	g273	-	cultivation-independent	8	414378	11269	51797.3	140438	405	29.14	Marine	Marine
GVMAG-M-3300020716-5	GVMAG-M-3300020716-5	Nucleocytoviricota	Megaviricetes	Imitervirales	IM_12	g311	-	cultivation-independent	16	282214	10061	17638.4	38364	309	33.62	Freshwater	Freshwater
GVMAG-M-3300020726-3	GVMAG-M-3300020726-3	Nucleocytoviricota	Megaviricetes	Imitervirales	IM_01	g335	-	cultivation-independent	13	289335	10873	22256.5	36574	255	32.16	Freshwater	Freshwater
GVMAG-M-3300020727-4	GVMAG-M-3300020727-4	Nucleocytoviricota	Megaviricetes	Imitervirales	IM_12	g300	-	cultivation-independent	3	291623	73089	97207.7	137312	287	23.08	Freshwater	Freshwater
GVMAG-M-3300020728-1	GVMAG-M-3300020728-1	Nucleocytoviricota	Megaviricetes	Imitervirales	IM_01	g322	-	cultivation-independent	3	171184	44582	57061.3	75624	208	45.72	Freshwater	Freshwater
GVMAG-M-3300020810-20	GVMAG-M-3300020810-20	Nucleocytoviricota	Megaviricetes	Imitervirales	IM_01	g335	-	cultivation-independent	13	490001	12227	37692.4	109095	464	29.86	Marine	Marine
GVMAG-M-3300020810-3	GVMAG-M-3300020810-3	Nucleocytoviricota	Megaviricetes	Imitervirales	IM_01	g335	-	cultivation-independent	10	338137	12011	33813.7	77175	349	29.24	Marine	Marine
GVMAG-M-3300021075-36	GVMAG-M-3300021075-36	Nucleocytoviricota	Megaviricetes	Imitervirales	IM_01	g336	-	cultivation-independent	11	134802	10163	12254.7	19951	137	35.05	Freshwater	Freshwater
GVMAG-M-3300021079-11	GVMAG-M-3300021079-11	Nucleocytoviricota	Megaviricetes	Imitervirales	IM_01	g336	-	cultivation-independent	18	437409	10051	24300.5	59967	426	32.43	Freshwater	Freshwater
GVMAG-M-3300021079-18	GVMAG-M-3300021079-18	Nucleocytoviricota	Megaviricetes	Pimascovirales	PM_08	g74	-	cultivation-independent	5	266514	21352	53302.8	89032	285	44.59	Freshwater	Freshwater
GVMAG-M-3300021108-1	GVMAG-M-3300021108-1	Nucleocytoviricota	Megaviricetes	Imitervirales	IM_18	g200	-	cultivation-independent	11	176379	10724	16034.5	27423	150	26.17	Freshwater	Freshwater
GVMAG-M-3300021120-1	GVMAG-M-3300021120-1	Nucleocytoviricota	Megaviricetes	Imitervirales	IM_01	g322	-	cultivation-independent	3	172200	19017	57400	133989	193	39.48	Freshwater	Freshwater
GVMAG-M-3300021185-19	GVMAG-M-3300021185-19	Nucleocytoviricota	Megaviricetes	Imitervirales	IM_01	g341	-	cultivation-independent	4	68728	10958	17182	22874	70	27.91	Marine	Marine
GVMAG-M-3300021185-27	GVMAG-M-3300021185-27	Nucleocytoviricota	Megaviricetes	Imitervirales	IM_09	g274	-	cultivation-independent	11	280141	12949	25467.4	48735	327	30.23	Marine	Marine
GVMAG-M-3300021185-45	GVMAG-M-3300021185-45	Nucleocytoviricota	Megaviricetes	Imitervirales	IM_01	g341	-	cultivation-independent	10	455152	11263	45515.2	126241	481	26.04	Marine	Marine
GVMAG-M-3300021340-15	GVMAG-M-3300021340-15	Nucleocytoviricota	Megaviricetes	Imitervirales	IM_01	g335	-	cultivation-independent	22	407662	10073	18530.1	42108	390	36.53	Freshwater	Freshwater
GVMAG-M-3300021340-17	GVMAG-M-3300021340-17	Nucleocytoviricota	Megaviricetes	Imitervirales	IM_01	g336	-	cultivation-independent	15	267118	10843	17807.9	45240	266	28.8	Freshwater	Freshwater
GVMAG-M-3300021364-5	GVMAG-M-3300021364-5	Nucleocytoviricota	Megaviricetes	Pimascovirales	PM_01	g117	-	cultivation-independent	8	265053	11364	33131.6	65754	232	27.35	Marine	Marine
GVMAG-M-3300021365-13	GVMAG-M-3300021365-13	Nucleocytoviricota	Megaviricetes	Imitervirales	IM_07	g291	-	cultivation-independent	27	736688	11180	27284.7	64433	733	25.14	Marine	Marine
GVMAG-M-3300021371-30	GVMAG-M-3300021371-30	Nucleocytoviricota	Megaviricetes	Imitervirales	IM_01	g344	-	cultivation-independent	14	272413	10207	19458.1	33374	263	29.05	Marine	Marine
GVMAG-M-3300021375-17	GVMAG-M-3300021375-17	Nucleocytoviricota	Megaviricetes	Imitervirales	IM_01	g335	-	cultivation-independent	6	347698	16946	57949.7	82754	343	29.71	Marine	Marine
GVMAG-M-3300021378-36	GVMAG-M-3300021378-36	Nucleocytoviricota	Megaviricetes	Imitervirales	IM_01	g334	-	cultivation-independent	11	171112	11242	15555.6	22490	190	26.89	Marine	Marine
GVMAG-M-3300021378-40	GVMAG-M-3300021378-40	Nucleocytoviricota	Megaviricetes	Imitervirales	IM_01	g336	-	cultivation-independent	13	316632	10611	24356.3	70624	332	32.82	Marine	Marine
GVMAG-M-3300021379-1	GVMAG-M-3300021379-1	Nucleocytoviricota	Megaviricetes	Imitervirales	IM_12	g301	-	cultivation-independent	14	379586	14824	27113.3	50731	373	20.07	Marine	Marine
GVMAG-M-3300021389-12	GVMAG-M-3300021389-12	Nucleocytoviricota	Megaviricetes	Pimascovirales	PM_07	g58	Pithoviridae	cultivation-independent	8	193309	12853	24163.6	54169	208	31.5	Marine	Marine
GVMAG-M-3300021389-2	GVMAG-M-3300021389-2	Nucleocytoviricota	Megaviricetes	Imitervirales	IM_01	g342	-	cultivation-independent	13	189443	10186	14572.5	28873	216	25.21	Marine	Marine
GVMAG-M-3300021389-22	GVMAG-M-3300021389-22	Nucleocytoviricota	Megaviricetes	Imitervirales	IM_01	g335	-	cultivation-independent	14	337852	10650	24132.3	54247	334	34.54	Marine	Marine
GVMAG-M-3300021389-31	GVMAG-M-3300021389-31	Nucleocytoviricota	Megaviricetes	Imitervirales	IM_01	g341	-	cultivation-independent	8	306636	17841	38329.5	80520	251	33.38	Marine	Marine
GVMAG-M-3300021389-45	GVMAG-M-3300021389-45	Nucleocytoviricota	Megaviricetes	Algavirales	AG_01	g177	Prasinoviridae	cultivation-independent	3	202800	35644	67600	123561	260	40.46	Marine	Marine
GVMAG-M-3300021425-14	GVMAG-M-3300021425-14	Nucleocytoviricota	Megaviricetes	Imitervirales	IM_01	g329	-	cultivation-independent	7	355997	17093	50856.7	101178	368	25.29	Marine	Marine
GVMAG-M-3300021425-30	GVMAG-M-3300021425-30	Nucleocytoviricota	Megaviricetes	Imitervirales	IM_01	g344	-	cultivation-independent	7	486091	15258	69441.6	199700	503	31.65	Marine	Marine
GVMAG-M-3300021473-15	GVMAG-M-3300021473-15	Nucleocytoviricota	Megaviricetes	Algavirales	AG_04	g169	-	cultivation-independent	5	253567	25198	50713.4	101200	236	36.07	Freshwater	Freshwater
GVMAG-M-3300021473-4	GVMAG-M-3300021473-4	Nucleocytoviricota	Megaviricetes	Pimascovirales	PM_01	g105	-	cultivation-independent	15	256834	10254	17122.3	38280	233	28.87	Freshwater	Freshwater
GVMAG-M-3300021516-3	GVMAG-M-3300021516-3	Nucleocytoviricota	Megaviricetes	Pimascovirales	PM_01	g119	-	cultivation-independent	6	223482	27091	37247	57547	259	36.78	Freshwater	Freshwater
GVMAG-M-3300021958-1	GVMAG-M-3300021958-1	Nucleocytoviricota	Megaviricetes	Imitervirales	IM_08	g288	-	cultivation-independent	8	107798	10049	13474.8	19499	118	29.31	Marine	Marine
GVMAG-M-3300021958-16	GVMAG-M-3300021958-16	Nucleocytoviricota	Megaviricetes	Imitervirales	IM_12	g300	-	cultivation-independent	18	617507	10126	34305.9	93226	608	27.04	Marine	Marine
GVMAG-M-3300021958-43	GVMAG-M-3300021958-43	Nucleocytoviricota	Megaviricetes	Imitervirales	IM_01	g335	-	cultivation-independent	25	389675	10443	15587	28850	408	26.31	Marine	Marine
GVMAG-M-3300021958-5	GVMAG-M-3300021958-5	Nucleocytoviricota	Megaviricetes	Imitervirales	IM_08	g287	-	cultivation-independent	24	390496	10054	16270.7	37114	389	24.45	Marine	Marine
GVMAG-M-3300021959-33	GVMAG-M-3300021959-33	Nucleocytoviricota	Megaviricetes	Imitervirales	IM_01	g329	-	cultivation-independent	6	74810	10539	12468.3	14902	98	29.28	Marine	Marine
GVMAG-M-3300021960-2	GVMAG-M-3300021960-2	Nucleocytoviricota	Megaviricetes	Imitervirales	IM_01	g335	-	cultivation-independent	16	258683	10387	16167.7	28185	253	26.85	Marine	Marine
GVMAG-M-3300021961-40	GVMAG-M-3300021961-40	Nucleocytoviricota	Megaviricetes	Imitervirales	IM_01	g344	-	cultivation-independent	8	349466	14807	43683.3	129063	356	49.04	Marine	Marine
GVMAG-M-3300021961-46	GVMAG-M-3300021961-46	Nucleocytoviricota	Megaviricetes	Imitervirales	IM_01	g335	-	cultivation-independent	11	375586	11106	34144.2	128580	340	33.74	Marine	Marine
GVMAG-M-3300021961-60	GVMAG-M-3300021961-60	Nucleocytoviricota	Megaviricetes	Imitervirales	IM_01	g341	-	cultivation-independent	14	289847	12208	20703.4	31439	256	46.38	Marine	Marine
GVMAG-M-3300021962-24	GVMAG-M-3300021962-24	Nucleocytoviricota	Megaviricetes	Imitervirales	IM_01	g335	-	cultivation-independent	13	305227	11310	23479	47240	287	32.1	Marine	Marine
GVMAG-M-3300021962-46	GVMAG-M-3300021962-46	Nucleocytoviricota	Megaviricetes	Imitervirales	IM_12	g299	-	cultivation-independent	2	369886	115353	184943	254533	362	30.82	Marine	Marine
GVMAG-M-3300021962-56	GVMAG-M-3300021962-56	Nucleocytoviricota	Megaviricetes	Imitervirales	IM_12	g300	-	cultivation-independent	10	373550	14803	37355	78664	380	22.73	Marine	Marine
GVMAG-M-3300021962-60	GVMAG-M-3300021962-60	Nucleocytoviricota	Megaviricetes	Imitervirales	IM_12	g300	-	cultivation-independent	12	457980	21470	38165	89120	368	25.89	Marine	Marine
GVMAG-M-3300021963-12	GVMAG-M-3300021963-12	Nucleocytoviricota	Megaviricetes	Imitervirales	IM_01	g322	-	cultivation-independent	2	204820	20073	102410	184747	275	40.42	Marine	Marine
GVMAG-M-3300021963-34	GVMAG-M-3300021963-34	Nucleocytoviricota	Megaviricetes	Imitervirales	IM_01	g314	-	cultivation-independent	11	297158	10800	27014.4	67274	348	46.44	Marine	Marine
GVMAG-M-3300021963-39	GVMAG-M-3300021963-39	Nucleocytoviricota	Megaviricetes	Algavirales	AG_01	g183	Prasinoviridae	cultivation-independent	10	240911	10743	24091.1	41736	359	49.93	Marine	Marine
GVMAG-M-3300021964-16	GVMAG-M-3300021964-16	Nucleocytoviricota	Megaviricetes	Pimascovirales	PM_01	g103	-	cultivation-independent	7	155125	12363	22160.7	53046	170	29.41	Marine	Marine
GVMAG-M-3300021964-36	GVMAG-M-3300021964-36	Nucleocytoviricota	Megaviricetes	Imitervirales	IM_12	g303	-	cultivation-independent	5	298994	34568	59798.8	79003	296	32.5	Marine	Marine
GVMAG-M-3300021964-56	GVMAG-M-3300021964-56	Nucleocytoviricota	Megaviricetes	Imitervirales	IM_12	g300	-	cultivation-independent	13	321924	10615	24763.4	50763	355	26.09	Marine	Marine
GVMAG-M-3300021964-8	GVMAG-M-3300021964-8	Nucleocytoviricota	Megaviricetes	Imitervirales	IM_12	g302	-	cultivation-independent	8	213327	13666	26665.9	59940	216	27.03	Marine	Marine
GVMAG-M-3300021964-9	GVMAG-M-3300021964-9	Nucleocytoviricota	Megaviricetes	Imitervirales	IM_12	g300	-	cultivation-independent	11	278609	11033	25328.1	66849	290	26.47	Marine	Marine
GVMAG-M-3300022752-15	GVMAG-M-3300022752-15	Nucleocytoviricota	Megaviricetes	Pimascovirales	PM_01	g109	-	cultivation-independent	7	454122	15816	64874.6	170099	431	26.25	Freshwater	Freshwater
GVMAG-M-3300022752-26	GVMAG-M-3300022752-26	Nucleocytoviricota	Megaviricetes	Pimascovirales	PM_01	g87	-	cultivation-independent	9	319446	14164	35494	58069	354	59.14	Freshwater	Freshwater
GVMAG-M-3300022752-33	GVMAG-M-3300022752-33	Nucleocytoviricota	Megaviricetes	Imitervirales	IM_16	g224	Mimiviridae	cultivation-independent	29	799080	10579	27554.5	90774	691	21.13	Freshwater	Freshwater
GVMAG-M-3300022752-39	GVMAG-M-3300022752-39	Nucleocytoviricota	Megaviricetes	Imitervirales	IM_01	g336	-	cultivation-independent	4	400182	25161	100046	197092	389	30.85	Freshwater	Freshwater
GVMAG-M-3300022752-50	GVMAG-M-3300022752-50	Nucleocytoviricota	Megaviricetes	Pimascovirales	PM_01	g85	-	cultivation-independent	10	623338	27536	62333.8	156552	678	49.97	Freshwater	Freshwater
GVMAG-M-3300022752-80	GVMAG-M-3300022752-80	Nucleocytoviricota	Megaviricetes	Imitervirales	IM_01	g335	-	cultivation-independent	16	417189	10007	26074.3	53583	407	28.24	Freshwater	Freshwater
GVMAG-M-3300022752-81	GVMAG-M-3300022752-81	Nucleocytoviricota	Megaviricetes	Imitervirales	IM_16	g220	Mimiviridae	cultivation-independent	9	135188	10056	15020.9	26998	124	31.09	Freshwater	Freshwater
GVMAG-M-3300022752-82	GVMAG-M-3300022752-82	Nucleocytoviricota	Megaviricetes	Imitervirales	IM_01	g335	-	cultivation-independent	18	367492	10479	20416.2	38422	337	38.57	Freshwater	Freshwater
GVMAG-M-3300022752-94	GVMAG-M-3300022752-94	Nucleocytoviricota	Megaviricetes	Imitervirales	IM_01	g336	-	cultivation-independent	7	338705	17686	48386.4	93371	332	47.62	Freshwater	Freshwater
GVMAG-M-3300022916-4	GVMAG-M-3300022916-4	Nucleocytoviricota	Megaviricetes	Imitervirales	IM_16	g229	Mimiviridae	cultivation-independent	25	704616	10638	28184.6	99901	600	30.01	Marine	Marine
GVMAG-M-3300022916-57	GVMAG-M-3300022916-57	Nucleocytoviricota	Pokkesviricetes	Asfuvirales	AF_01	g25	Asfarviridae	cultivation-independent	3	330706	73274	110235	173012	277	46.14	Marine	Marine
GVMAG-M-3300022920-3	GVMAG-M-3300022920-3	Nucleocytoviricota	Megaviricetes	Imitervirales	IM_09	g274	-	cultivation-independent	11	217551	11403	19777.4	40166	227	30.12	Marine	Marine
GVMAG-M-3300022920-41	GVMAG-M-3300022920-41	Nucleocytoviricota	Megaviricetes	Imitervirales	IM_01	g339	-	cultivation-independent	12	204857	10371	17071.4	23183	208	27.92	Marine	Marine
GVMAG-M-3300022925-12	GVMAG-M-3300022925-12	Nucleocytoviricota	Megaviricetes	Algavirales	AG_01	g177	Prasinoviridae	cultivation-independent	5	190175	15100	38035	75025	248	34.09	Marine	Marine
GVMAG-M-3300022934-23	GVMAG-M-3300022934-23	Nucleocytoviricota	Megaviricetes	Algavirales	AG_01	g179	Prasinoviridae	cultivation-independent	12	199552	10004	16629.3	28606	286	52.41	Marine	Marine
GVMAG-M-3300023087-13	GVMAG-M-3300023087-13	Nucleocytoviricota	Megaviricetes	Algavirales	AG_01	g177	Prasinoviridae	cultivation-independent	5	231176	10269	46235.2	144896	326	34.48	Marine	Marine
GVMAG-M-3300023087-9	GVMAG-M-3300023087-9	Nucleocytoviricota	Megaviricetes	Algavirales	AG_01	g177	Prasinoviridae	cultivation-independent	7	145316	12375	20759.4	36058	232	39.94	Marine	Marine
GVMAG-M-3300023109-20	GVMAG-M-3300023109-20	Nucleocytoviricota	Megaviricetes	Imitervirales	IM_12	g301	-	cultivation-independent	15	261951	10442	17463.4	28375	236	21.5	Marine	Marine
GVMAG-M-3300023109-37	GVMAG-M-3300023109-37	Nucleocytoviricota	Megaviricetes	Imitervirales	IM_09	g274	-	cultivation-independent	9	325893	10461	36210.3	65383	357	29.67	Marine	Marine
GVMAG-M-3300023109-49	GVMAG-M-3300023109-49	Nucleocytoviricota	Megaviricetes	Imitervirales	IM_09	g276	-	cultivation-independent	15	331259	10020	22083.9	49857	299	27.4	Marine	Marine
GVMAG-M-3300023110-24	GVMAG-M-3300023110-24	Nucleocytoviricota	Megaviricetes	Imitervirales	IM_09	g275	-	cultivation-independent	4	321770	22581	80442.5	153903	359	24.83	Marine	Marine
GVMAG-M-3300023110-7	GVMAG-M-3300023110-7	Nucleocytoviricota	Megaviricetes	Imitervirales	IM_09	g274	-	cultivation-independent	12	236887	10140	19740.6	30129	210	28.92	Marine	Marine
GVMAG-M-3300023112-4	GVMAG-M-3300023112-4	Nucleocytoviricota	Megaviricetes	Imitervirales	IM_13	g262	-	cultivation-independent	21	547074	10260	26051.1	90872	582	25.16	Marine	Marine
GVMAG-M-3300023170-28	GVMAG-M-3300023170-28	Nucleocytoviricota	Megaviricetes	Imitervirales	IM_12	g301	-	cultivation-independent	12	151327	10221	12610.6	17425	160	24.18	Marine	Marine
GVMAG-M-3300023173-22	GVMAG-M-3300023173-22	Nucleocytoviricota	Megaviricetes	Imitervirales	IM_01	g335	-	cultivation-independent	9	272720	14499	30302.2	54675	277	40.19	Marine	Marine
GVMAG-M-3300023174-1	GVMAG-M-3300023174-1	Nucleocytoviricota	Megaviricetes	Imitervirales	IM_01	g336	-	cultivation-independent	11	344250	14016	31295.5	82710	339	32.08	Freshwater	Freshwater
GVMAG-M-3300023174-100	GVMAG-M-3300023174-100	Nucleocytoviricota	Megaviricetes	Imitervirales	IM_01	g335	-	cultivation-independent	10	323130	11775	32313	75823	317	43.71	Freshwater	Freshwater
GVMAG-M-3300023174-102	GVMAG-M-3300023174-102	Nucleocytoviricota	Megaviricetes	Pimascovirales	PM_01	g116	-	cultivation-independent	6	403243	12658	67207.2	116334	406	27.99	Freshwater	Freshwater
GVMAG-M-3300023174-104	GVMAG-M-3300023174-104	Nucleocytoviricota	Megaviricetes	Pimascovirales	PM_01	g84	-	cultivation-independent	2	433752	52220	216876	381532	416	35.63	Freshwater	Freshwater
GVMAG-M-3300023174-107	GVMAG-M-3300023174-107	Nucleocytoviricota	Megaviricetes	Imitervirales	IM_01	g342	-	cultivation-independent	8	414547	11377	51818.4	171440	481	27.89	Freshwater	Freshwater
GVMAG-M-3300023174-111	GVMAG-M-3300023174-111	Nucleocytoviricota	Megaviricetes	Imitervirales	IM_01	g335	-	cultivation-independent	4	480554	26614	120138	267009	456	32.68	Freshwater	Freshwater
GVMAG-M-3300023174-116	GVMAG-M-3300023174-116	Nucleocytoviricota	Megaviricetes	Imitervirales	IM_01	g343	-	cultivation-independent	4	510729	18661	127682	251846	471	27.85	Freshwater	Freshwater
GVMAG-M-3300023174-124	GVMAG-M-3300023174-124	Nucleocytoviricota	Megaviricetes	Imitervirales	IM_01	g335	-	cultivation-independent	3	315449	86279	105150	129629	290	35.56	Freshwater	Freshwater
GVMAG-M-3300023174-129	GVMAG-M-3300023174-129	Nucleocytoviricota	Megaviricetes	Imitervirales	IM_01	g314	-	cultivation-independent	7	450233	29324	64319	105065	470	31.5	Freshwater	Freshwater
GVMAG-M-3300023174-131	GVMAG-M-3300023174-131	Nucleocytoviricota	Megaviricetes	Imitervirales	IM_16	g224	Mimiviridae	cultivation-independent	10	455719	12240	45571.9	102906	404	24	Freshwater	Freshwater
GVMAG-M-3300023174-132	GVMAG-M-3300023174-132	Nucleocytoviricota	Megaviricetes	Imitervirales	IM_01	g319	-	cultivation-independent	2	252656	76066	126328	176590	228	50.6	Freshwater	Freshwater
GVMAG-M-3300023174-134	GVMAG-M-3300023174-134	Nucleocytoviricota	Megaviricetes	Imitervirales	IM_01	g335	-	cultivation-independent	3	392791	22774	130930	211579	379	27.7	Freshwater	Freshwater
GVMAG-M-3300023174-136	GVMAG-M-3300023174-136	Nucleocytoviricota	Megaviricetes	Imitervirales	IM_16	g213	Mimiviridae	cultivation-independent	17	569835	10295	33519.7	95759	511	26.43	Freshwater	Freshwater
GVMAG-M-3300023174-138	GVMAG-M-3300023174-138	Nucleocytoviricota	Megaviricetes	Imitervirales	IM_01	g335	-	cultivation-independent	19	329655	10009	17350.3	32478	309	25.31	Freshwater	Freshwater
GVMAG-M-3300023174-141	GVMAG-M-3300023174-141	Nucleocytoviricota	Megaviricetes	Imitervirales	IM_01	g316	-	cultivation-independent	8	346880	10817	43360	87812	384	43.84	Freshwater	Freshwater
GVMAG-M-3300023174-144	GVMAG-M-3300023174-144	Nucleocytoviricota	Megaviricetes	Imitervirales	IM_01	g336	-	cultivation-independent	13	520104	10149	40008	83883	521	30.39	Freshwater	Freshwater
GVMAG-M-3300023174-147	GVMAG-M-3300023174-147	Nucleocytoviricota	Megaviricetes	Imitervirales	IM_01	g336	-	cultivation-independent	10	335734	17649	33573.4	73678	336	22.94	Freshwater	Freshwater
GVMAG-M-3300023174-150	GVMAG-M-3300023174-150	Nucleocytoviricota	Pokkesviricetes	Asfuvirales	AF_02	g30	-	cultivation-independent	10	151746	10002	15174.6	25334	146	28.57	Freshwater	Freshwater
GVMAG-M-3300023174-154	GVMAG-M-3300023174-154	Nucleocytoviricota	Megaviricetes	Imitervirales	IM_01	g314	-	cultivation-independent	10	224501	12328	22450.1	43845	215	45.3	Freshwater	Freshwater
GVMAG-M-3300023174-157	GVMAG-M-3300023174-157	Nucleocytoviricota	Megaviricetes	Imitervirales	IM_01	g336	-	cultivation-independent	16	381626	10825	23851.6	60851	376	26.88	Freshwater	Freshwater
GVMAG-M-3300023174-16	GVMAG-M-3300023174-16	Nucleocytoviricota	Megaviricetes	Imitervirales	IM_01	g318	-	cultivation-independent	2	374588	95796	187294	278792	387	46.6	Freshwater	Freshwater
GVMAG-M-3300023174-161	GVMAG-M-3300023174-161	Nucleocytoviricota	Pokkesviricetes	Asfuvirales	AF_02	g32	-	cultivation-independent	8	143066	10489	17883.3	31110	115	28.98	Freshwater	Freshwater
GVMAG-M-3300023174-166	GVMAG-M-3300023174-166	Nucleocytoviricota	Megaviricetes	Imitervirales	IM_01	g336	-	cultivation-independent	9	381046	12474	42338.4	114796	378	41	Freshwater	Freshwater
GVMAG-M-3300023174-167	GVMAG-M-3300023174-167	Nucleocytoviricota	Megaviricetes	Imitervirales	IM_13	g257	-	cultivation-independent	46	816473	10006	17749.4	40393	766	19.66	Freshwater	Freshwater
GVMAG-M-3300023174-172	GVMAG-M-3300023174-172	Nucleocytoviricota	Megaviricetes	Pimascovirales	PM_01	g99	-	cultivation-independent	11	202278	10800	18388.9	27349	224	28.9	Freshwater	Freshwater
GVMAG-M-3300023174-174	GVMAG-M-3300023174-174	Nucleocytoviricota	Megaviricetes	Imitervirales	IM_16	g210	Mimiviridae	cultivation-independent	25	699126	10474	27965	75062	578	25.45	Freshwater	Freshwater
GVMAG-M-3300023174-176	GVMAG-M-3300023174-176	Nucleocytoviricota	Megaviricetes	Imitervirales	IM_01	g316	-	cultivation-independent	1	460355	460355	460355	460355	453	45.23	Freshwater	Freshwater
GVMAG-M-3300023174-182	GVMAG-M-3300023174-182	Nucleocytoviricota	Megaviricetes	Imitervirales	IM_01	g336	-	cultivation-independent	12	528176	11669	44014.7	118992	522	27.88	Freshwater	Freshwater
GVMAG-M-3300023174-187	GVMAG-M-3300023174-187	Nucleocytoviricota	Megaviricetes	Imitervirales	IM_01	g336	-	cultivation-independent	17	359191	10379	21128.9	43603	363	24.18	Freshwater	Freshwater
GVMAG-M-3300023174-188	GVMAG-M-3300023174-188	Nucleocytoviricota	Megaviricetes	Imitervirales	IM_01	g335	-	cultivation-independent	9	279623	10362	31069.2	60355	288	28.63	Freshwater	Freshwater
GVMAG-M-3300023174-193	GVMAG-M-3300023174-193	Nucleocytoviricota	Megaviricetes	Imitervirales	IM_01	g335	-	cultivation-independent	14	384322	10736	27451.6	95312	365	33.31	Freshwater	Freshwater
GVMAG-M-3300023174-196	GVMAG-M-3300023174-196	Nucleocytoviricota	Megaviricetes	Imitervirales	IM_01	g314	-	cultivation-independent	7	259118	13257	37016.9	68303	273	41.35	Freshwater	Freshwater
GVMAG-M-3300023174-199	GVMAG-M-3300023174-199	Nucleocytoviricota	Megaviricetes	Imitervirales	IM_01	g341	-	cultivation-independent	9	201835	12311	22426.1	50652	175	33.54	Freshwater	Freshwater
GVMAG-M-3300023174-2	GVMAG-M-3300023174-2	Nucleocytoviricota	Megaviricetes	Imitervirales	IM_01	g335	-	cultivation-independent	14	409042	11226	29217.3	85028	381	28.77	Freshwater	Freshwater
GVMAG-M-3300023174-203	GVMAG-M-3300023174-203	Nucleocytoviricota	Megaviricetes	Imitervirales	IM_01	g335	-	cultivation-independent	11	281943	12906	25631.2	45112	309	37.63	Freshwater	Freshwater
GVMAG-M-3300023174-204	GVMAG-M-3300023174-204	Nucleocytoviricota	Megaviricetes	Imitervirales	IM_08	g284	-	cultivation-independent	32	839261	11033	26226.9	56047	722	28.21	Freshwater	Freshwater
GVMAG-M-3300023174-205	GVMAG-M-3300023174-205	Nucleocytoviricota	Megaviricetes	Imitervirales	IM_16	g213	Mimiviridae	cultivation-independent	19	401763	10012	21145.4	55086	382	25.5	Freshwater	Freshwater
GVMAG-M-3300023174-206	GVMAG-M-3300023174-206	Nucleocytoviricota	Megaviricetes	Imitervirales	IM_13	g263	-	cultivation-independent	21	579727	11396	27606	100661	550	33.43	Freshwater	Freshwater
GVMAG-M-3300023174-208	GVMAG-M-3300023174-208	Nucleocytoviricota	Megaviricetes	Imitervirales	IM_12	g309	-	cultivation-independent	20	452766	11532	22638.3	62514	469	28.94	Freshwater	Freshwater
GVMAG-M-3300023174-209	GVMAG-M-3300023174-209	Nucleocytoviricota	Megaviricetes	Imitervirales	IM_01	g336	-	cultivation-independent	17	372494	12194	21911.4	35969	375	28.22	Freshwater	Freshwater
GVMAG-M-3300023174-24	GVMAG-M-3300023174-24	Nucleocytoviricota	Megaviricetes	Imitervirales	IM_01	g335	-	cultivation-independent	9	524869	11183	58318.8	156841	483	27.7	Freshwater	Freshwater
GVMAG-M-3300023174-3	GVMAG-M-3300023174-3	Nucleocytoviricota	Megaviricetes	Imitervirales	IM_01	g335	-	cultivation-independent	6	402144	17334	67024	112518	391	38.92	Freshwater	Freshwater
GVMAG-M-3300023174-30	GVMAG-M-3300023174-30	Nucleocytoviricota	Megaviricetes	Imitervirales	IM_12	g300	-	cultivation-independent	3	277965	35278	92655	200346	285	23.46	Freshwater	Freshwater
GVMAG-M-3300023174-31	GVMAG-M-3300023174-31	Nucleocytoviricota	Megaviricetes	Imitervirales	IM_16	g222	Mimiviridae	cultivation-independent	16	343435	10024	21464.7	50863	311	24.32	Freshwater	Freshwater
GVMAG-M-3300023174-32	GVMAG-M-3300023174-32	Nucleocytoviricota	Megaviricetes	Imitervirales	IM_01	g341	-	cultivation-independent	10	406901	15055	40690.1	101834	345	40.26	Freshwater	Freshwater
GVMAG-M-3300023174-43	GVMAG-M-3300023174-43	Nucleocytoviricota	Megaviricetes	Imitervirales	IM_16	g222	Mimiviridae	cultivation-independent	26	580575	10076	22329.8	76535	520	20.23	Freshwater	Freshwater
GVMAG-M-3300023174-46	GVMAG-M-3300023174-46	Nucleocytoviricota	Megaviricetes	Imitervirales	IM_01	g314	-	cultivation-independent	4	297267	32990	74316.8	136169	273	42.01	Freshwater	Freshwater
GVMAG-M-3300023174-47	GVMAG-M-3300023174-47	Nucleocytoviricota	Megaviricetes	Imitervirales	IM_01	g322	-	cultivation-independent	1	137930	137930	137930	137930	166	43.96	Freshwater	Freshwater
GVMAG-M-3300023174-49	GVMAG-M-3300023174-49	Nucleocytoviricota	Megaviricetes	Imitervirales	IM_01	g335	-	cultivation-independent	5	498149	17203	99629.8	146117	471	32.3	Freshwater	Freshwater
GVMAG-M-3300023174-5	GVMAG-M-3300023174-5	Nucleocytoviricota	Megaviricetes	Imitervirales	IM_01	g336	-	cultivation-independent	5	400570	13244	80114	187072	402	30.4	Freshwater	Freshwater
GVMAG-M-3300023174-55	GVMAG-M-3300023174-55	Nucleocytoviricota	Megaviricetes	Imitervirales	IM_16	g212	Mimiviridae	cultivation-independent	38	902952	10444	23761.9	47304	719	18.37	Freshwater	Freshwater
GVMAG-M-3300023174-56	GVMAG-M-3300023174-56	Nucleocytoviricota	Megaviricetes	Imitervirales	IM_01	g336	-	cultivation-independent	12	464608	11655	38717.3	120020	443	31.49	Freshwater	Freshwater
GVMAG-M-3300023174-6	GVMAG-M-3300023174-6	Nucleocytoviricota	Megaviricetes	Imitervirales	IM_01	g318	-	cultivation-independent	6	463998	16725	77333	278120	474	43.94	Freshwater	Freshwater
GVMAG-M-3300023174-60	GVMAG-M-3300023174-60	Nucleocytoviricota	Megaviricetes	Imitervirales	IM_01	g316	-	cultivation-independent	2	500580	44188	250290	456392	519	36.2	Freshwater	Freshwater
GVMAG-M-3300023174-68	GVMAG-M-3300023174-68	Nucleocytoviricota	Megaviricetes	Imitervirales	IM_18	g200	-	cultivation-independent	4	224468	16429	56117	130824	208	27.13	Freshwater	Freshwater
GVMAG-M-3300023174-75	GVMAG-M-3300023174-75	Nucleocytoviricota	Megaviricetes	Imitervirales	IM_01	g343	-	cultivation-independent	5	462462	31968	92492.4	173814	448	26.99	Freshwater	Freshwater
GVMAG-M-3300023174-77	GVMAG-M-3300023174-77	Nucleocytoviricota	Megaviricetes	Imitervirales	IM_12	g300	-	cultivation-independent	13	383769	10846	29520.7	63624	363	24.5	Freshwater	Freshwater
GVMAG-M-3300023174-79	GVMAG-M-3300023174-79	Nucleocytoviricota	Megaviricetes	Imitervirales	IM_01	g341	-	cultivation-independent	15	280159	10089	18677.3	30153	245	40.29	Freshwater	Freshwater
GVMAG-M-3300023174-92	GVMAG-M-3300023174-92	Nucleocytoviricota	Megaviricetes	Imitervirales	IM_01	g335	-	cultivation-independent	6	291083	20123	48513.8	85175	291	41.62	Freshwater	Freshwater
GVMAG-M-3300023174-97	GVMAG-M-3300023174-97	Nucleocytoviricota	Megaviricetes	Imitervirales	IM_16	g210	Mimiviridae	cultivation-independent	14	201502	10081	14393	27880	192	24.66	Freshwater	Freshwater
GVMAG-M-3300023175-3	GVMAG-M-3300023175-3	Nucleocytoviricota	Megaviricetes	Imitervirales	IM_01	g335	-	cultivation-independent	9	149215	10115	16579.4	29203	146	33.13	Marine	Marine
GVMAG-M-3300023179-10	GVMAG-M-3300023179-10	Nucleocytoviricota	Megaviricetes	Imitervirales	IM_01	g316	-	cultivation-independent	9	329262	14486	36584.7	54103	338	39.59	Freshwater	Freshwater
GVMAG-M-3300023179-103	GVMAG-M-3300023179-103	Nucleocytoviricota	Megaviricetes	Imitervirales	IM_16	g234	Mimiviridae	cultivation-independent	11	660969	10252	60088.1	133680	629	25.78	Freshwater	Freshwater
GVMAG-M-3300023179-108	GVMAG-M-3300023179-108	Nucleocytoviricota	Megaviricetes	Pimascovirales	PM_01	g111	-	cultivation-independent	12	552483	13573	46040.3	92126	615	22.78	Freshwater	Freshwater
GVMAG-M-3300023179-11	GVMAG-M-3300023179-11	Nucleocytoviricota	Megaviricetes	Imitervirales	IM_01	g336	-	cultivation-independent	9	368387	14963	40931.9	67987	365	26.42	Freshwater	Freshwater
GVMAG-M-3300023179-114	GVMAG-M-3300023179-114	Nucleocytoviricota	Megaviricetes	Imitervirales	IM_01	g336	-	cultivation-independent	10	540229	14733	54022.9	134043	548	31	Freshwater	Freshwater
GVMAG-M-3300023179-115	GVMAG-M-3300023179-115	Nucleocytoviricota	Megaviricetes	Imitervirales	IM_16	g214	Mimiviridae	cultivation-independent	19	424923	10237	22364.4	35207	406	23.87	Freshwater	Freshwater
GVMAG-M-3300023179-116	GVMAG-M-3300023179-116	Nucleocytoviricota	Megaviricetes	Imitervirales	IM_01	g336	-	cultivation-independent	5	508729	75462	101746	139309	498	28.04	Freshwater	Freshwater
GVMAG-M-3300023179-117	GVMAG-M-3300023179-117	Nucleocytoviricota	Megaviricetes	Imitervirales	IM_07	g295	-	cultivation-independent	2	385664	114577	192832	271087	373	35.58	Freshwater	Freshwater
GVMAG-M-3300023179-119	GVMAG-M-3300023179-119	Nucleocytoviricota	Megaviricetes	Pimascovirales	PM_01	g120	-	cultivation-independent	8	146503	11176	18312.9	28525	168	30.59	Freshwater	Freshwater
GVMAG-M-3300023179-121	GVMAG-M-3300023179-121	Nucleocytoviricota	Megaviricetes	Imitervirales	IM_01	g341	-	cultivation-independent	14	229583	10765	16398.8	24259	207	32.88	Freshwater	Freshwater
GVMAG-M-3300023179-123	GVMAG-M-3300023179-123	Nucleocytoviricota	Megaviricetes	Imitervirales	IM_07	g295	-	cultivation-independent	29	492346	10089	16977.4	34868	456	25.94	Freshwater	Freshwater
GVMAG-M-3300023179-138	GVMAG-M-3300023179-138	Nucleocytoviricota	Megaviricetes	Imitervirales	IM_01	g319	-	cultivation-independent	2	258523	63989	129262	194534	297	52.06	Freshwater	Freshwater
GVMAG-M-3300023179-145	GVMAG-M-3300023179-145	Nucleocytoviricota	Megaviricetes	Imitervirales	IM_16	g213	Mimiviridae	cultivation-independent	32	654681	10223	20458.8	46200	578	25.16	Freshwater	Freshwater
GVMAG-M-3300023179-150	GVMAG-M-3300023179-150	Nucleocytoviricota	Megaviricetes	Imitervirales	IM_08	g286	-	cultivation-independent	20	1099020	10483	54951	117447	897	28.05	Freshwater	Freshwater
GVMAG-M-3300023179-152	GVMAG-M-3300023179-152	Nucleocytoviricota	Megaviricetes	Imitervirales	IM_01	g335	-	cultivation-independent	6	255188	13171	42531.3	72293	240	28.01	Freshwater	Freshwater
GVMAG-M-3300023179-153	GVMAG-M-3300023179-153	Nucleocytoviricota	Megaviricetes	Imitervirales	IM_01	g337	-	cultivation-independent	12	285546	10477	23795.5	62434	296	27.94	Freshwater	Freshwater
GVMAG-M-3300023179-166	GVMAG-M-3300023179-166	Nucleocytoviricota	Megaviricetes	Imitervirales	IM_01	g335	-	cultivation-independent	12	233585	10361	19465.4	45768	238	31.76	Freshwater	Freshwater
GVMAG-M-3300023179-18	GVMAG-M-3300023179-18	Nucleocytoviricota	Megaviricetes	Imitervirales	IM_01	g336	-	cultivation-independent	14	283159	10256	20225.6	50314	281	26.71	Freshwater	Freshwater
GVMAG-M-3300023179-2	GVMAG-M-3300023179-2	Nucleocytoviricota	Megaviricetes	Imitervirales	IM_16	g222	Mimiviridae	cultivation-independent	19	800134	11632	42112.3	109662	653	20.06	Freshwater	Freshwater
GVMAG-M-3300023179-26	GVMAG-M-3300023179-26	Nucleocytoviricota	Megaviricetes	Imitervirales	IM_12	g300	-	cultivation-independent	18	360675	10091	20037.5	44205	361	20.66	Freshwater	Freshwater
GVMAG-M-3300023179-27	GVMAG-M-3300023179-27	Nucleocytoviricota	Megaviricetes	Imitervirales	IM_16	g235	Mimiviridae	cultivation-independent	23	1033891	10332	44951.8	138022	920	27.86	Freshwater	Freshwater
GVMAG-M-3300023179-31	GVMAG-M-3300023179-31	Nucleocytoviricota	Megaviricetes	Imitervirales	IM_12	g300	-	cultivation-independent	16	357494	10070	22343.4	48019	361	23.86	Freshwater	Freshwater
GVMAG-M-3300023179-32	GVMAG-M-3300023179-32	Nucleocytoviricota	Megaviricetes	Pimascovirales	PM_01	g109	-	cultivation-independent	12	341363	10642	28446.9	49396	352	30.49	Freshwater	Freshwater
GVMAG-M-3300023179-33	GVMAG-M-3300023179-33	Nucleocytoviricota	Megaviricetes	Imitervirales	IM_01	g336	-	cultivation-independent	8	512656	14747	64082	131754	480	27.62	Freshwater	Freshwater
GVMAG-M-3300023179-34	GVMAG-M-3300023179-34	Nucleocytoviricota	Megaviricetes	Imitervirales	IM_01	g335	-	cultivation-independent	10	314421	11131	31442.1	91035	308	30.31	Freshwater	Freshwater
GVMAG-M-3300023179-4	GVMAG-M-3300023179-4	Nucleocytoviricota	Megaviricetes	Imitervirales	IM_16	g213	Mimiviridae	cultivation-independent	16	680589	10845	42536.8	148448	638	21.92	Freshwater	Freshwater
GVMAG-M-3300023179-45	GVMAG-M-3300023179-45	Nucleocytoviricota	Megaviricetes	Pimascovirales	PM_01	g109	-	cultivation-independent	13	275405	10369	21185	37573	279	24.36	Freshwater	Freshwater
GVMAG-M-3300023179-49	GVMAG-M-3300023179-49	Nucleocytoviricota	Megaviricetes	Imitervirales	IM_01	g314	-	cultivation-independent	3	296298	73327	98766	149053	280	41	Freshwater	Freshwater
GVMAG-M-3300023179-54	GVMAG-M-3300023179-54	Nucleocytoviricota	Megaviricetes	Imitervirales	IM_16	g223	Mimiviridae	cultivation-independent	14	549528	10177	39252	107687	518	24.34	Freshwater	Freshwater
GVMAG-M-3300023179-59	GVMAG-M-3300023179-59	Nucleocytoviricota	Megaviricetes	Imitervirales	IM_01	g335	-	cultivation-independent	8	424839	11689	53104.9	145988	412	35.12	Freshwater	Freshwater
GVMAG-M-3300023179-61	GVMAG-M-3300023179-61	Nucleocytoviricota	Megaviricetes	Imitervirales	IM_16	g223	Mimiviridae	cultivation-independent	17	514844	11958	30284.9	67621	478	23.61	Freshwater	Freshwater
GVMAG-M-3300023179-62	GVMAG-M-3300023179-62	Nucleocytoviricota	Megaviricetes	Pimascovirales	PM_01	g105	-	cultivation-independent	5	366550	34522	73310	127665	350	32.03	Freshwater	Freshwater
GVMAG-M-3300023179-67	GVMAG-M-3300023179-67	Nucleocytoviricota	Megaviricetes	Imitervirales	IM_01	g336	-	cultivation-independent	17	326257	10065	19191.6	47070	343	25.05	Freshwater	Freshwater
GVMAG-M-3300023179-68	GVMAG-M-3300023179-68	Nucleocytoviricota	Megaviricetes	Imitervirales	IM_01	g341	-	cultivation-independent	10	343285	13476	34328.5	96724	286	42.02	Freshwater	Freshwater
GVMAG-M-3300023179-71	GVMAG-M-3300023179-71	Nucleocytoviricota	Megaviricetes	Imitervirales	IM_01	g338	-	cultivation-independent	10	476766	20863	47676.6	69408	557	22.59	Freshwater	Freshwater
GVMAG-M-3300023179-74	GVMAG-M-3300023179-74	Nucleocytoviricota	Megaviricetes	Imitervirales	IM_01	g319	-	cultivation-independent	11	363438	13423	33039.8	75410	411	40.64	Freshwater	Freshwater
GVMAG-M-3300023179-82	GVMAG-M-3300023179-82	Nucleocytoviricota	Megaviricetes	Imitervirales	IM_16	g222	Mimiviridae	cultivation-independent	18	934878	10915	51937.7	267294	495	18.02	Freshwater	Freshwater
GVMAG-M-3300023179-83	GVMAG-M-3300023179-83	Nucleocytoviricota	Megaviricetes	Pimascovirales	PM_01	g110	-	cultivation-independent	1	241374	241374	241374	241374	250	27.07	Freshwater	Freshwater
GVMAG-M-3300023179-86	GVMAG-M-3300023179-86	Nucleocytoviricota	Megaviricetes	Imitervirales	IM_01	g336	-	cultivation-independent	4	547873	10539	136968	265638	551	30.14	Freshwater	Freshwater
GVMAG-M-3300023179-90	GVMAG-M-3300023179-90	Nucleocytoviricota	Megaviricetes	Imitervirales	IM_01	g335	-	cultivation-independent	8	466851	13916	58356.4	134950	458	30.19	Freshwater	Freshwater
GVMAG-M-3300023179-91	GVMAG-M-3300023179-91	Nucleocytoviricota	Megaviricetes	Imitervirales	IM_01	g336	-	cultivation-independent	5	419824	11561	83964.8	168018	423	32.79	Freshwater	Freshwater
GVMAG-M-3300023179-92	GVMAG-M-3300023179-92	Nucleocytoviricota	Megaviricetes	Pimascovirales	PM_04	g81	-	cultivation-independent	6	308434	16145	51405.7	146735	332	26.04	Freshwater	Freshwater
GVMAG-M-3300023179-97	GVMAG-M-3300023179-97	Nucleocytoviricota	Megaviricetes	Imitervirales	IM_01	g315	-	cultivation-independent	4	274262	51024	68565.5	101050	262	34.19	Freshwater	Freshwater
GVMAG-M-3300023179-99	GVMAG-M-3300023179-99	Nucleocytoviricota	Megaviricetes	Imitervirales	IM_01	g322	-	cultivation-independent	3	202746	42649	67582	89882	270	37.73	Freshwater	Freshwater
GVMAG-M-3300023184-101	GVMAG-M-3300023184-101	Nucleocytoviricota	Megaviricetes	Imitervirales	IM_01	g344	-	cultivation-independent	6	379676	25173	63279.3	139449	385	33.98	Freshwater	Freshwater
GVMAG-M-3300023184-104	GVMAG-M-3300023184-104	Nucleocytoviricota	Megaviricetes	Imitervirales	IM_16	g214	Mimiviridae	cultivation-independent	15	455414	11555	30360.9	58801	423	23.98	Freshwater	Freshwater
GVMAG-M-3300023184-105	GVMAG-M-3300023184-105	Nucleocytoviricota	Megaviricetes	Imitervirales	IM_01	g335	-	cultivation-independent	9	408679	12376	45408.8	84114	381	34.5	Freshwater	Freshwater
GVMAG-M-3300023184-110	GVMAG-M-3300023184-110	Nucleocytoviricota	Pokkesviricetes	Asfuvirales	AF_01	g24	Asfarviridae	cultivation-independent	12	463436	19855	38619.7	85938	358	26.36	Freshwater	Freshwater
GVMAG-M-3300023184-115	GVMAG-M-3300023184-115	Nucleocytoviricota	Megaviricetes	Imitervirales	IM_01	g335	-	cultivation-independent	14	410772	10528	29340.9	61443	409	39.42	Freshwater	Freshwater
GVMAG-M-3300023184-117	GVMAG-M-3300023184-117	Nucleocytoviricota	Megaviricetes	Pimascovirales	PM_01	g87	-	cultivation-independent	18	684911	12965	38050.6	80588	740	29.54	Freshwater	Freshwater
GVMAG-M-3300023184-118	GVMAG-M-3300023184-118	Nucleocytoviricota	Megaviricetes	Imitervirales	IM_01	g336	-	cultivation-independent	14	381440	10758	27245.7	78563	385	31.45	Freshwater	Freshwater
GVMAG-M-3300023184-12	GVMAG-M-3300023184-12	Nucleocytoviricota	Megaviricetes	Imitervirales	IM_01	g336	-	cultivation-independent	15	424478	13799	28298.5	90846	398	31.69	Freshwater	Freshwater
GVMAG-M-3300023184-120	GVMAG-M-3300023184-120	Nucleocytoviricota	Megaviricetes	Imitervirales	IM_01	g335	-	cultivation-independent	8	398381	10428	49797.6	112159	399	36.81	Freshwater	Freshwater
GVMAG-M-3300023184-121	GVMAG-M-3300023184-121	Nucleocytoviricota	Megaviricetes	Imitervirales	IM_01	g316	-	cultivation-independent	2	299916	55813	149958	244103	311	44.98	Freshwater	Freshwater
GVMAG-M-3300023184-13	GVMAG-M-3300023184-13	Nucleocytoviricota	Megaviricetes	Imitervirales	IM_08	g284	-	cultivation-independent	14	780958	15086	55782.7	103113	619	28.67	Freshwater	Freshwater
GVMAG-M-3300023184-133	GVMAG-M-3300023184-133	Nucleocytoviricota	Megaviricetes	Imitervirales	IM_01	g336	-	cultivation-independent	18	461264	10239	25625.8	60249	485	28.95	Freshwater	Freshwater
GVMAG-M-3300023184-134	GVMAG-M-3300023184-134	Nucleocytoviricota	Megaviricetes	Pimascovirales	PM_01	g112	-	cultivation-independent	9	175074	11242	19452.7	35422	173	28.81	Freshwater	Freshwater
GVMAG-M-3300023184-135	GVMAG-M-3300023184-135	Nucleocytoviricota	Megaviricetes	Imitervirales	IM_01	g323	-	cultivation-independent	3	254550	31049	84850	146487	281	54.59	Freshwater	Freshwater
GVMAG-M-3300023184-14	GVMAG-M-3300023184-14	Nucleocytoviricota	Megaviricetes	Imitervirales	IM_01	g314	-	cultivation-independent	8	347534	15537	43441.8	105295	345	32.42	Freshwater	Freshwater
GVMAG-M-3300023184-150	GVMAG-M-3300023184-150	Nucleocytoviricota	Megaviricetes	Imitervirales	IM_01	g336	-	cultivation-independent	17	425800	10125	25047.1	71070	450	33.55	Freshwater	Freshwater
GVMAG-M-3300023184-155	GVMAG-M-3300023184-155	Nucleocytoviricota	Megaviricetes	Imitervirales	IM_01	g335	-	cultivation-independent	8	273131	10833	34141.4	71643	273	36.09	Freshwater	Freshwater
GVMAG-M-3300023184-159	GVMAG-M-3300023184-159	Nucleocytoviricota	Megaviricetes	Imitervirales	IM_01	g336	-	cultivation-independent	5	541517	13774	108303	291539	504	29.57	Freshwater	Freshwater
GVMAG-M-3300023184-16	GVMAG-M-3300023184-16	Nucleocytoviricota	Megaviricetes	Imitervirales	IM_01	g335	-	cultivation-independent	2	376594	110155	188297	266439	330	36.99	Freshwater	Freshwater
GVMAG-M-3300023184-160	GVMAG-M-3300023184-160	Nucleocytoviricota	Megaviricetes	Imitervirales	IM_01	g342	-	cultivation-independent	4	287802	24959	71950.5	186495	324	42.03	Freshwater	Freshwater
GVMAG-M-3300023184-161	GVMAG-M-3300023184-161	Nucleocytoviricota	Megaviricetes	Imitervirales	IM_01	g344	-	cultivation-independent	5	325593	18462	65118.6	168854	340	31.63	Freshwater	Freshwater
GVMAG-M-3300023184-163	GVMAG-M-3300023184-163	Nucleocytoviricota	Megaviricetes	Imitervirales	IM_01	g330	-	cultivation-independent	7	244987	11694	34998.1	121958	341	40.47	Freshwater	Freshwater
GVMAG-M-3300023184-165	GVMAG-M-3300023184-165	Nucleocytoviricota	Megaviricetes	Imitervirales	IM_01	g336	-	cultivation-independent	4	563697	85036	140924	163630	546	33.21	Freshwater	Freshwater
GVMAG-M-3300023184-167	GVMAG-M-3300023184-167	Nucleocytoviricota	Megaviricetes	Imitervirales	IM_01	g337	-	cultivation-independent	4	377049	51376	94262.3	200961	444	29.8	Freshwater	Freshwater
GVMAG-M-3300023184-168	GVMAG-M-3300023184-168	Nucleocytoviricota	Megaviricetes	Imitervirales	IM_01	g335	-	cultivation-independent	5	498109	15561	99621.8	267344	446	27.66	Freshwater	Freshwater
GVMAG-M-3300023184-17	GVMAG-M-3300023184-17	Nucleocytoviricota	Megaviricetes	Imitervirales	IM_01	g330	-	cultivation-independent	2	286277	62916	143138	223361	361	38.42	Freshwater	Freshwater
GVMAG-M-3300023184-177	GVMAG-M-3300023184-177	Nucleocytoviricota	Megaviricetes	Imitervirales	IM_16	g220	Mimiviridae	cultivation-independent	11	526668	11364	47878.9	186052	505	23.2	Freshwater	Freshwater
GVMAG-M-3300023184-178	GVMAG-M-3300023184-178	Nucleocytoviricota	Megaviricetes	Imitervirales	IM_01	g336	-	cultivation-independent	9	415968	10338	46218.7	176303	413	31.69	Freshwater	Freshwater
GVMAG-M-3300023184-18	GVMAG-M-3300023184-18	Nucleocytoviricota	Megaviricetes	Imitervirales	IM_01	g341	-	cultivation-independent	9	542603	17686	60289.2	107108	495	34.07	Freshwater	Freshwater
GVMAG-M-3300023184-180	GVMAG-M-3300023184-180	Nucleocytoviricota	Megaviricetes	Imitervirales	IM_01	g336	-	cultivation-independent	6	459687	43390	76614.5	133831	441	31.82	Freshwater	Freshwater
GVMAG-M-3300023184-181	GVMAG-M-3300023184-181	Nucleocytoviricota	Megaviricetes	Imitervirales	IM_01	g337	-	cultivation-independent	9	300380	10749	33375.6	124255	352	30.05	Freshwater	Freshwater
GVMAG-M-3300023184-182	GVMAG-M-3300023184-182	Nucleocytoviricota	Megaviricetes	Imitervirales	IM_01	g335	-	cultivation-independent	10	330371	10567	33037.1	115270	349	28.96	Freshwater	Freshwater
GVMAG-M-3300023184-183	GVMAG-M-3300023184-183	Nucleocytoviricota	Megaviricetes	Imitervirales	IM_16	g223	Mimiviridae	cultivation-independent	13	512103	12250	39392.5	107472	435	23	Freshwater	Freshwater
GVMAG-M-3300023184-186	GVMAG-M-3300023184-186	Nucleocytoviricota	Pokkesviricetes	Asfuvirales	AF_01	g24	Asfarviridae	cultivation-independent	10	496936	14289	49693.6	83891	417	27.55	Freshwater	Freshwater
GVMAG-M-3300023184-187	GVMAG-M-3300023184-187	Nucleocytoviricota	Megaviricetes	Imitervirales	IM_01	g343	-	cultivation-independent	15	442429	11135	29495.3	83266	433	26.23	Freshwater	Freshwater
GVMAG-M-3300023184-188	GVMAG-M-3300023184-188	Nucleocytoviricota	Megaviricetes	Imitervirales	IM_01	g335	-	cultivation-independent	12	374301	12458	31191.8	74165	392	39.52	Freshwater	Freshwater
GVMAG-M-3300023184-190	GVMAG-M-3300023184-190	Nucleocytoviricota	Megaviricetes	Imitervirales	IM_01	g335	-	cultivation-independent	15	561543	17485	37436.2	69902	566	36.7	Freshwater	Freshwater
GVMAG-M-3300023184-191	GVMAG-M-3300023184-191	Nucleocytoviricota	Megaviricetes	Imitervirales	IM_01	g341	-	cultivation-independent	7	282931	22111	40418.7	86299	276	45.69	Freshwater	Freshwater
GVMAG-M-3300023184-24	GVMAG-M-3300023184-24	Nucleocytoviricota	Megaviricetes	Pimascovirales	PM_04	g79	-	cultivation-independent	6	235083	11146	39180.5	74013	216	24.56	Freshwater	Freshwater
GVMAG-M-3300023184-27	GVMAG-M-3300023184-27	Nucleocytoviricota	Megaviricetes	Imitervirales	IM_08	g284	-	cultivation-independent	6	142311	10031	23718.5	66502	132	28.65	Freshwater	Freshwater
GVMAG-M-3300023184-29	GVMAG-M-3300023184-29	Nucleocytoviricota	Megaviricetes	Pimascovirales	PM_01	g109	-	cultivation-independent	14	266039	12114	19002.8	35200	288	25.78	Freshwater	Freshwater
GVMAG-M-3300023184-3	GVMAG-M-3300023184-3	Nucleocytoviricota	Megaviricetes	Imitervirales	IM_01	g337	-	cultivation-independent	17	387421	10619	22789.5	51124	445	31.87	Freshwater	Freshwater
GVMAG-M-3300023184-36	GVMAG-M-3300023184-36	Nucleocytoviricota	Megaviricetes	Imitervirales	IM_14	g256	-	cultivation-independent	12	345203	10589	28766.9	71228	340	34.41	Freshwater	Freshwater
GVMAG-M-3300023184-38	GVMAG-M-3300023184-38	Nucleocytoviricota	Megaviricetes	Imitervirales	IM_01	g344	-	cultivation-independent	11	328434	10596	29857.6	51688	321	32.85	Freshwater	Freshwater
GVMAG-M-3300023184-40	GVMAG-M-3300023184-40	Nucleocytoviricota	Megaviricetes	Imitervirales	IM_01	g344	-	cultivation-independent	8	357912	12328	44739	87881	378	40.71	Freshwater	Freshwater
GVMAG-M-3300023184-43	GVMAG-M-3300023184-43	Nucleocytoviricota	Megaviricetes	Imitervirales	IM_16	g213	Mimiviridae	cultivation-independent	19	353273	10043	18593.3	51714	310	27.56	Freshwater	Freshwater
GVMAG-M-3300023184-50	GVMAG-M-3300023184-50	Nucleocytoviricota	Megaviricetes	Imitervirales	IM_01	g323	-	cultivation-independent	4	189214	18327	47303.5	97876	226	43.12	Freshwater	Freshwater
GVMAG-M-3300023184-51	GVMAG-M-3300023184-51	Nucleocytoviricota	Megaviricetes	Imitervirales	IM_01	g336	-	cultivation-independent	15	575670	10093	38378	93378	555	31.81	Freshwater	Freshwater
GVMAG-M-3300023184-53	GVMAG-M-3300023184-53	Nucleocytoviricota	Megaviricetes	Algavirales	AG_04	g168	-	cultivation-independent	3	201658	28722	67219.3	114411	242	30.66	Freshwater	Freshwater
GVMAG-M-3300023184-58	GVMAG-M-3300023184-58	Nucleocytoviricota	Megaviricetes	Imitervirales	IM_01	g341	-	cultivation-independent	8	513779	13541	64222.4	232078	480	35.08	Freshwater	Freshwater
GVMAG-M-3300023184-60	GVMAG-M-3300023184-60	Nucleocytoviricota	Megaviricetes	Imitervirales	IM_12	g300	-	cultivation-independent	10	405175	10771	40517.5	94490	379	31.03	Freshwater	Freshwater
GVMAG-M-3300023184-62	GVMAG-M-3300023184-62	Nucleocytoviricota	Megaviricetes	Imitervirales	IM_01	g315	-	cultivation-independent	1	420747	420747	420747	420747	425	39.56	Freshwater	Freshwater
GVMAG-M-3300023184-64	GVMAG-M-3300023184-64	Nucleocytoviricota	Megaviricetes	Imitervirales	IM_13	g257	-	cultivation-independent	30	986964	12216	32898.8	105145	932	20.87	Freshwater	Freshwater
GVMAG-M-3300023184-65	GVMAG-M-3300023184-65	Nucleocytoviricota	Megaviricetes	Imitervirales	IM_01	g336	-	cultivation-independent	12	471368	11061	39280.7	80927	451	30.15	Freshwater	Freshwater
GVMAG-M-3300023184-66	GVMAG-M-3300023184-66	Nucleocytoviricota	Megaviricetes	Pimascovirales	PM_01	g85	-	cultivation-independent	8	340233	13918	42529.1	102837	364	46.05	Freshwater	Freshwater
GVMAG-M-3300023184-68	GVMAG-M-3300023184-68	Nucleocytoviricota	Megaviricetes	Imitervirales	IM_01	g335	-	cultivation-independent	3	501694	19417	167231	306671	424	36.61	Freshwater	Freshwater
GVMAG-M-3300023184-70	GVMAG-M-3300023184-70	Nucleocytoviricota	Megaviricetes	Imitervirales	IM_01	g314	-	cultivation-independent	8	394236	17437	49279.5	107447	404	33.18	Freshwater	Freshwater
GVMAG-M-3300023184-71	GVMAG-M-3300023184-71	Nucleocytoviricota	Megaviricetes	Pimascovirales	PM_01	g86	-	cultivation-independent	4	223680	16406	55920	128163	228	47.33	Freshwater	Freshwater
GVMAG-M-3300023184-72	GVMAG-M-3300023184-72	Nucleocytoviricota	Megaviricetes	Imitervirales	IM_01	g336	-	cultivation-independent	4	419261	45048	104815	206385	414	26.31	Freshwater	Freshwater
GVMAG-M-3300023184-77	GVMAG-M-3300023184-77	Nucleocytoviricota	Megaviricetes	Imitervirales	IM_01	g314	-	cultivation-independent	2	382486	54500	191243	327986	370	30.19	Freshwater	Freshwater
GVMAG-M-3300023184-81	GVMAG-M-3300023184-81	Nucleocytoviricota	Megaviricetes	Imitervirales	IM_01	g335	-	cultivation-independent	15	359889	13343	23992.6	59402	368	38.12	Freshwater	Freshwater
GVMAG-M-3300023184-86	GVMAG-M-3300023184-86	Nucleocytoviricota	Megaviricetes	Imitervirales	IM_01	g336	-	cultivation-independent	13	542889	19089	41760.7	68429	542	27.52	Freshwater	Freshwater
GVMAG-M-3300023184-88	GVMAG-M-3300023184-88	Nucleocytoviricota	Megaviricetes	Imitervirales	IM_01	g316	-	cultivation-independent	7	360971	10912	51567.3	131507	370	40.78	Freshwater	Freshwater
GVMAG-M-3300023184-89	GVMAG-M-3300023184-89	Nucleocytoviricota	Megaviricetes	Imitervirales	IM_01	g344	-	cultivation-independent	6	404483	10325	67413.8	164646	397	34.23	Freshwater	Freshwater
GVMAG-M-3300023210-14	GVMAG-M-3300023210-14	Nucleocytoviricota	Megaviricetes	Imitervirales	IM_01	g334	-	cultivation-independent	18	362470	10399	20137.2	48056	401	34.36	Marine	Marine
GVMAG-M-3300023210-19	GVMAG-M-3300023210-19	Nucleocytoviricota	Megaviricetes	Imitervirales	IM_01	g335	-	cultivation-independent	6	300469	17809	50078.2	114098	302	35.89	Marine	Marine
GVMAG-M-3300023210-27	GVMAG-M-3300023210-27	Nucleocytoviricota	Megaviricetes	Imitervirales	IM_01	g340	-	cultivation-independent	13	266937	10282	20533.6	54652	293	56.6	Marine	Marine
GVMAG-M-3300023210-3	GVMAG-M-3300023210-3	Nucleocytoviricota	Megaviricetes	Pimascovirales	PM_01	g91	-	cultivation-independent	14	275192	10884	19656.6	35264	322	31.61	Marine	Marine
GVMAG-M-3300023210-35	GVMAG-M-3300023210-35	Nucleocytoviricota	Megaviricetes	Imitervirales	IM_01	g329	-	cultivation-independent	13	365361	11039	28104.7	85494	426	31.79	Marine	Marine
GVMAG-M-3300023210-4	GVMAG-M-3300023210-4	Nucleocytoviricota	Megaviricetes	Imitervirales	IM_09	g275	-	cultivation-independent	12	268353	10198	22362.8	36718	285	25.98	Marine	Marine
GVMAG-M-3300024062-1	GVMAG-M-3300024062-1	Nucleocytoviricota	Pokkesviricetes	Asfuvirales	incertae_sedis	g14	-	cultivation-independent	11	333773	10048	30343	62119	351	20.72	Marine	Marine
GVMAG-M-3300024185-6	GVMAG-M-3300024185-6	Nucleocytoviricota	Megaviricetes	Imitervirales	IM_01	g335	-	cultivation-independent	12	367063	10148	30588.6	68942	355	30.84	Marine	Marine
GVMAG-M-3300024230-8	GVMAG-M-3300024230-8	Nucleocytoviricota	Megaviricetes	Imitervirales	IM_01	g329	-	cultivation-independent	14	396763	10060	28340.2	66703	413	28.45	Marine	Marine
GVMAG-M-3300024252-27	GVMAG-M-3300024252-27	Nucleocytoviricota	Megaviricetes	Imitervirales	IM_01	g329	-	cultivation-independent	14	352711	12710	25193.6	60071	349	31.46	Marine	Marine
GVMAG-M-3300024252-29	GVMAG-M-3300024252-29	Nucleocytoviricota	Megaviricetes	Imitervirales	IM_01	g336	-	cultivation-independent	3	418733	100844	139578	190857	394	32.12	Marine	Marine
GVMAG-M-3300024252-35	GVMAG-M-3300024252-35	Nucleocytoviricota	Megaviricetes	Imitervirales	IM_08	g289	-	cultivation-independent	18	387605	10425	21533.6	48687	411	29.9	Marine	Marine
GVMAG-M-3300024255-31	GVMAG-M-3300024255-31	Nucleocytoviricota	Megaviricetes	Imitervirales	incertae_sedis	g306	-	cultivation-independent	10	269400	11075	26940	60846	271	21.71	Marine	Marine
GVMAG-M-3300024258-14	GVMAG-M-3300024258-14	Nucleocytoviricota	Megaviricetes	Imitervirales	IM_01	g336	-	cultivation-independent	7	463318	21694	66188.3	170441	457	26.94	Marine	Marine
GVMAG-M-3300024258-28	GVMAG-M-3300024258-28	Nucleocytoviricota	Megaviricetes	Imitervirales	IM_01	g335	-	cultivation-independent	11	429289	10621	39026.3	92827	405	31.56	Marine	Marine
GVMAG-M-3300024261-25	GVMAG-M-3300024261-25	Nucleocytoviricota	Megaviricetes	Imitervirales	IM_01	g335	-	cultivation-independent	15	342626	10890	22841.7	39867	316	31.9	Marine	Marine
GVMAG-M-3300024261-26	GVMAG-M-3300024261-26	Nucleocytoviricota	Megaviricetes	Imitervirales	IM_01	g335	-	cultivation-independent	4	220374	20599	55093.5	99264	209	35.15	Marine	Marine
GVMAG-M-3300024261-33	GVMAG-M-3300024261-33	Nucleocytoviricota	Megaviricetes	Imitervirales	IM_16	g220	Mimiviridae	cultivation-independent	15	489564	10000	32637.6	125231	478	25.8	Marine	Marine
GVMAG-M-3300024261-37	GVMAG-M-3300024261-37	Nucleocytoviricota	Megaviricetes	Imitervirales	IM_01	g329	-	cultivation-independent	8	475513	18229	59439.1	167513	494	30.58	Marine	Marine
GVMAG-M-3300024261-42	GVMAG-M-3300024261-42	Nucleocytoviricota	Megaviricetes	Imitervirales	IM_01	g339	-	cultivation-independent	16	439723	10706	27482.7	91067	471	27.08	Marine	Marine
GVMAG-M-3300024261-60	GVMAG-M-3300024261-60	Nucleocytoviricota	Megaviricetes	Imitervirales	IM_01	g336	-	cultivation-independent	11	338752	10443	30795.6	95130	334	30.82	Marine	Marine
GVMAG-M-3300024261-61	GVMAG-M-3300024261-61	Nucleocytoviricota	Megaviricetes	Imitervirales	IM_01	g335	-	cultivation-independent	12	391094	13000	32591.2	58843	386	31.44	Marine	Marine
GVMAG-M-3300024261-8	GVMAG-M-3300024261-8	Nucleocytoviricota	Megaviricetes	Imitervirales	IM_01	g335	-	cultivation-independent	5	369638	22978	73927.6	226238	362	35.24	Marine	Marine
GVMAG-M-3300024277-1	GVMAG-M-3300024277-1	Nucleocytoviricota	Megaviricetes	Imitervirales	IM_01	g336	-	cultivation-independent	17	376663	10152	22156.6	47125	372	27.21	Freshwater	Freshwater
GVMAG-M-3300024294-11	GVMAG-M-3300024294-11	Nucleocytoviricota	Megaviricetes	Imitervirales	IM_01	g343	-	cultivation-independent	14	382805	11448	27343.2	67730	394	24.64	Marine	Marine
GVMAG-M-3300024299-4	GVMAG-M-3300024299-4	Nucleocytoviricota	Megaviricetes	Imitervirales	IM_01	g335	-	cultivation-independent	11	304527	11227	27684.3	49177	299	29.98	Marine	Marine
GVMAG-M-3300024301-20	GVMAG-M-3300024301-20	Nucleocytoviricota	Megaviricetes	Imitervirales	IM_01	g336	-	cultivation-independent	9	488956	12688	54328.4	111451	449	27.82	Marine	Marine
GVMAG-M-3300024311-5	GVMAG-M-3300024311-5	Nucleocytoviricota	Megaviricetes	Imitervirales	IM_01	g335	-	cultivation-independent	23	406128	10186	17657.7	43299	384	32.4	Freshwater	Freshwater
GVMAG-M-3300024312-6	GVMAG-M-3300024312-6	Nucleocytoviricota	Megaviricetes	Imitervirales	IM_01	g336	-	cultivation-independent	18	495684	11088	27538	62012	515	28.24	Freshwater	Freshwater
GVMAG-M-3300024314-16	GVMAG-M-3300024314-16	Nucleocytoviricota	Megaviricetes	Imitervirales	IM_01	g335	-	cultivation-independent	7	351740	13624	50248.6	149348	382	28.23	Marine	Marine
GVMAG-M-3300024319-1	GVMAG-M-3300024319-1	Nucleocytoviricota	Megaviricetes	Pimascovirales	PM_01	g105	-	cultivation-independent	4	379785	27402	94946.3	205251	376	28.24	Marine	Marine
GVMAG-M-3300024327-2	GVMAG-M-3300024327-2	Nucleocytoviricota	Megaviricetes	Imitervirales	IM_01	g336	-	cultivation-independent	17	359586	10058	21152.1	56770	398	27.37	Marine	Marine
GVMAG-M-3300024329-18	GVMAG-M-3300024329-18	Nucleocytoviricota	Megaviricetes	Imitervirales	IM_06	g271	-	cultivation-independent	23	330426	10022	14366.3	24986	273	19.93	Marine	Marine
GVMAG-M-3300024329-21	GVMAG-M-3300024329-21	Nucleocytoviricota	Megaviricetes	Imitervirales	IM_01	g329	-	cultivation-independent	12	188135	10380	15677.9	22862	198	27.37	Marine	Marine
GVMAG-M-3300024502-1	GVMAG-M-3300024502-1	Nucleocytoviricota	Megaviricetes	Pimascovirales	PM_01	g96	-	cultivation-independent	10	206658	10106	20665.8	72549	222	24.72	Freshwater	Freshwater
GVMAG-M-3300024502-4	GVMAG-M-3300024502-4	Nucleocytoviricota	Megaviricetes	Imitervirales	IM_01	g336	-	cultivation-independent	15	376592	11226	25106.1	77947	386	27.3	Freshwater	Freshwater
GVMAG-M-3300024510-1	GVMAG-M-3300024510-1	Nucleocytoviricota	Megaviricetes	Pandoravirales	incertae_sedis	g140	-	cultivation-independent	2	172123	54489	86061.5	117634	232	39.53	Freshwater	Freshwater
GVMAG-M-3300025138-11	GVMAG-M-3300025138-11	Nucleocytoviricota	Megaviricetes	Imitervirales	IM_07	g291	-	cultivation-independent	10	416154	10852	41615.4	77134	423	23.73	Marine	Marine
GVMAG-M-3300025310-20	GVMAG-M-3300025310-20	Nucleocytoviricota	Pokkesviricetes	incertae_sedis	incertae_sedis	g40	-	cultivation-independent	11	377661	16259	34332.8	98433	400	30.55	Thermal_spring	Thermal springs
GVMAG-M-3300025316-29	GVMAG-M-3300025316-29	Nucleocytoviricota	Megaviricetes	Imitervirales	IM_01	g320	-	cultivation-independent	13	450311	16194	34639.3	60529	463	38.88	Freshwater	Freshwater
GVMAG-M-3300025572-1	GVMAG-M-3300025572-1	Nucleocytoviricota	Megaviricetes	Pimascovirales	PM_07	g53	Pithoviridae	cultivation-independent	3	283520	17914	94506.7	225729	326	51.56	Microbial_communities	Defined media
GVMAG-M-3300025617-32	GVMAG-M-3300025617-32	Nucleocytoviricota	Megaviricetes	Imitervirales	IM_01	g335	-	cultivation-independent	12	201908	10354	16825.7	29495	203	31.87	Marine	Marine
GVMAG-M-3300025622-31	GVMAG-M-3300025622-31	Nucleocytoviricota	Megaviricetes	Imitervirales	IM_16	g219	Mimiviridae	cultivation-independent	16	256754	11269	16047.1	32836	212	23.52	Marine	Marine
GVMAG-M-3300025626-8	GVMAG-M-3300025626-8	Nucleocytoviricota	Megaviricetes	Algavirales	incertae_sedis	g198	-	cultivation-independent	6	291330	20924	48555	101847	300	42.23	Marine	Marine
GVMAG-M-3300025652-16	GVMAG-M-3300025652-16	Nucleocytoviricota	Megaviricetes	Algavirales	AG_01	g177	Prasinoviridae	cultivation-independent	1	200376	200376	200376	200376	279	39.5	Marine	Marine
GVMAG-M-3300025654-17	GVMAG-M-3300025654-17	Nucleocytoviricota	Megaviricetes	Imitervirales	IM_01	g329	-	cultivation-independent	8	138076	10033	17259.5	24290	144	26.35	Marine	Marine
GVMAG-M-3300025676-16	GVMAG-M-3300025676-16	Nucleocytoviricota	Megaviricetes	Pimascovirales	PM_01	g105	-	cultivation-independent	3	211077	21664	70359	96023	248	27.4	Marine	Marine
GVMAG-M-3300025695-21	GVMAG-M-3300025695-21	Nucleocytoviricota	Megaviricetes	Imitervirales	IM_12	g300	-	cultivation-independent	7	312345	11596	44620.7	89763	327	22.63	Marine	Marine
GVMAG-M-3300025699-48	GVMAG-M-3300025699-48	Nucleocytoviricota	Megaviricetes	Imitervirales	IM_01	g335	-	cultivation-independent	4	380644	11401	95161	162548	364	27.98	Marine	Marine
GVMAG-M-3300025727-44	GVMAG-M-3300025727-44	Nucleocytoviricota	Megaviricetes	Imitervirales	IM_01	g329	-	cultivation-independent	10	274463	10757	27446.3	50256	286	25.27	Marine	Marine
GVMAG-M-3300025727-45	GVMAG-M-3300025727-45	Nucleocytoviricota	Megaviricetes	Imitervirales	IM_14	g251	-	cultivation-independent	7	276523	14112	39503.3	60279	289	29.12	Marine	Marine
GVMAG-M-3300025767-17	GVMAG-M-3300025767-17	Nucleocytoviricota	Megaviricetes	Imitervirales	IM_01	g338	-	cultivation-independent	10	265223	12005	26522.3	61019	288	27.66	Marine	Marine
GVMAG-M-3300025778-1	GVMAG-M-3300025778-1	Nucleocytoviricota	Megaviricetes	Imitervirales	IM_01	g322	-	cultivation-independent	4	197809	10478	49452.3	85444	231	52.95	Freshwater	Freshwater
GVMAG-M-3300025783-2	GVMAG-M-3300025783-2	Nucleocytoviricota	Megaviricetes	Imitervirales	IM_01	g336	-	cultivation-independent	17	385496	13661	22676.2	55437	374	22.49	Freshwater	Freshwater
GVMAG-M-3300025822-14	GVMAG-M-3300025822-14	Nucleocytoviricota	Megaviricetes	Imitervirales	IM_08	g284	-	cultivation-independent	8	292348	11922	36543.5	86360	239	22.69	Marine	Marine
GVMAG-M-3300025849-19	GVMAG-M-3300025849-19	Nucleocytoviricota	Megaviricetes	Imitervirales	IM_01	g343	-	cultivation-independent	9	327074	10023	36341.6	83631	329	23.33	Marine	Marine
GVMAG-M-3300025860-17	GVMAG-M-3300025860-17	Nucleocytoviricota	Megaviricetes	Imitervirales	IM_01	g343	-	cultivation-independent	11	397965	12965	36178.6	88224	396	23.54	Marine	Marine
GVMAG-M-3300025860-20	GVMAG-M-3300025860-20	Nucleocytoviricota	Megaviricetes	Imitervirales	IM_14	g252	-	cultivation-independent	8	595189	12149	74398.6	154521	687	29.46	Marine	Marine
GVMAG-M-3300025860-25	GVMAG-M-3300025860-25	Nucleocytoviricota	Megaviricetes	Imitervirales	IM_08	g287	-	cultivation-independent	11	545914	12642	49628.5	179624	475	25.27	Marine	Marine
GVMAG-M-3300025880-17	GVMAG-M-3300025880-17	Nucleocytoviricota	Megaviricetes	Imitervirales	IM_16	g215	Mimiviridae	cultivation-independent	22	425686	10252	19349.4	44553	442	22.94	Marine	Marine
GVMAG-M-3300025880-30	GVMAG-M-3300025880-30	Nucleocytoviricota	Megaviricetes	Imitervirales	IM_01	g335	-	cultivation-independent	12	516746	13264	43062.2	103634	462	34.57	Marine	Marine
GVMAG-M-3300025880-56	GVMAG-M-3300025880-56	Nucleocytoviricota	Megaviricetes	Pimascovirales	incertae_sedis	g42	-	cultivation-independent	5	274828	14925	54965.6	125226	311	27.1	Marine	Marine
GVMAG-M-3300025880-76	GVMAG-M-3300025880-76	Nucleocytoviricota	Megaviricetes	Imitervirales	IM_01	g339	-	cultivation-independent	6	399149	10838	66524.8	140404	384	33.37	Marine	Marine
GVMAG-M-3300025890-48	GVMAG-M-3300025890-48	Nucleocytoviricota	Megaviricetes	Imitervirales	IM_01	g344	-	cultivation-independent	6	330541	13866	55090.2	105562	343	29.93	Marine	Marine
GVMAG-M-3300025894-42	GVMAG-M-3300025894-42	Nucleocytoviricota	Megaviricetes	Imitervirales	IM_01	g344	-	cultivation-independent	15	326836	11237	21789.1	41847	299	26.01	Marine	Marine
GVMAG-M-3300026093-6	GVMAG-M-3300026093-6	Nucleocytoviricota	Megaviricetes	Imitervirales	IM_07	g292	-	cultivation-independent	7	209641	11120	29948.7	66788	220	26.27	Marine	Marine
GVMAG-M-3300027206-1	GVMAG-M-3300027206-1	Nucleocytoviricota	Megaviricetes	Algavirales	AG_01	g177	Prasinoviridae	cultivation-independent	4	206026	17980	51506.5	83788	288	39.63	Marine	Marine
GVMAG-M-3300027621-7	GVMAG-M-3300027621-7	Nucleocytoviricota	Megaviricetes	Imitervirales	IM_01	g343	-	cultivation-independent	4	259541	10218	64885.3	169196	266	27.02	Freshwater	Freshwater
GVMAG-M-3300027687-8	GVMAG-M-3300027687-8	Nucleocytoviricota	Megaviricetes	Imitervirales	IM_07	g291	-	cultivation-independent	12	213336	10782	17778	24300	174	27.55	Marine	Marine
GVMAG-M-3300027707-10	GVMAG-M-3300027707-10	Nucleocytoviricota	Megaviricetes	Imitervirales	IM_01	g336	-	cultivation-independent	11	229182	10259	20834.7	42796	235	27.96	Freshwater	Freshwater
GVMAG-M-3300027707-28	GVMAG-M-3300027707-28	Nucleocytoviricota	Megaviricetes	Imitervirales	IM_01	g330	-	cultivation-independent	12	305590	10178	25465.8	53331	375	30.54	Freshwater	Freshwater
GVMAG-M-3300027707-33	GVMAG-M-3300027707-33	Nucleocytoviricota	Pokkesviricetes	Asfuvirales	AF_01	g24	Asfarviridae	cultivation-independent	14	293299	11125	20949.9	38389	252	29.76	Freshwater	Freshwater
GVMAG-M-3300027708-20	GVMAG-M-3300027708-20	Nucleocytoviricota	Megaviricetes	Imitervirales	IM_01	g335	-	cultivation-independent	4	328360	10162	82090	234562	321	31	Freshwater	Freshwater
GVMAG-M-3300027708-30	GVMAG-M-3300027708-30	Nucleocytoviricota	Megaviricetes	Imitervirales	IM_01	g335	-	cultivation-independent	9	295791	13589	32865.7	82002	265	31.17	Freshwater	Freshwater
GVMAG-M-3300027708-5	GVMAG-M-3300027708-5	Nucleocytoviricota	Megaviricetes	Imitervirales	IM_01	g335	-	cultivation-independent	6	530735	21206	88455.8	168055	500	33.28	Freshwater	Freshwater
GVMAG-M-3300027708-51	GVMAG-M-3300027708-51	Nucleocytoviricota	Megaviricetes	Imitervirales	IM_01	g322	-	cultivation-independent	3	213219	25488	71073	145898	269	56.06	Freshwater	Freshwater
GVMAG-M-3300027712-16	GVMAG-M-3300027712-16	Nucleocytoviricota	Megaviricetes	Imitervirales	IM_01	g317	-	cultivation-independent	17	487770	11151	28692.4	54820	537	46.76	Freshwater	Freshwater
GVMAG-M-3300027720-8	GVMAG-M-3300027720-8	Nucleocytoviricota	Megaviricetes	Imitervirales	IM_01	g336	-	cultivation-independent	9	168513	11057	18723.7	34029	185	26.41	Freshwater	Freshwater
GVMAG-M-3300027732-33	GVMAG-M-3300027732-33	Nucleocytoviricota	Megaviricetes	Imitervirales	IM_01	g335	-	cultivation-independent	16	472426	10547	29526.6	60061	464	38.08	Freshwater	Freshwater
GVMAG-M-3300027734-16	GVMAG-M-3300027734-16	Nucleocytoviricota	Megaviricetes	Imitervirales	IM_01	g322	-	cultivation-independent	7	211067	11165	30152.4	63552	278	40.42	Freshwater	Freshwater
GVMAG-M-3300027736-24	GVMAG-M-3300027736-24	Nucleocytoviricota	Megaviricetes	Imitervirales	IM_07	g296	-	cultivation-independent	9	335532	10557	37281.3	129877	423	28.11	Freshwater	Freshwater
GVMAG-M-3300027736-43	GVMAG-M-3300027736-43	Nucleocytoviricota	Megaviricetes	Imitervirales	IM_01	g341	-	cultivation-independent	4	463357	83232	115839	136900	382	42.38	Freshwater	Freshwater
GVMAG-M-3300027746-18	GVMAG-M-3300027746-18	Nucleocytoviricota	Megaviricetes	Imitervirales	IM_01	g336	-	cultivation-independent	11	269919	10119	24538.1	60544	271	29.89	Freshwater	Freshwater
GVMAG-M-3300027746-30	GVMAG-M-3300027746-30	Nucleocytoviricota	Megaviricetes	Imitervirales	IM_12	g300	-	cultivation-independent	17	323495	10093	19029.1	49193	323	33.08	Freshwater	Freshwater
GVMAG-M-3300027746-47	GVMAG-M-3300027746-47	Nucleocytoviricota	Megaviricetes	Imitervirales	IM_01	g336	-	cultivation-independent	11	333220	10025	30292.7	64067	344	26.8	Freshwater	Freshwater
GVMAG-M-3300027747-41	GVMAG-M-3300027747-41	Nucleocytoviricota	Megaviricetes	Imitervirales	IM_01	g314	-	cultivation-independent	8	233712	11932	29214	88414	245	30.8	Freshwater	Freshwater
GVMAG-M-3300027747-57	GVMAG-M-3300027747-57	Nucleocytoviricota	Megaviricetes	Imitervirales	IM_01	g335	-	cultivation-independent	5	546242	26308	109248	230003	481	28.57	Freshwater	Freshwater
GVMAG-M-3300027749-36	GVMAG-M-3300027749-36	Nucleocytoviricota	Megaviricetes	Imitervirales	IM_01	g319	-	cultivation-independent	9	339291	10336	37699	103846	364	49.36	Freshwater	Freshwater
GVMAG-M-3300027752-12	GVMAG-M-3300027752-12	Nucleocytoviricota	Megaviricetes	Imitervirales	IM_01	g335	-	cultivation-independent	10	227241	12596	22724.1	59295	224	30.85	Marine	Marine
GVMAG-M-3300027754-9	GVMAG-M-3300027754-9	Nucleocytoviricota	Megaviricetes	Imitervirales	IM_01	g344	-	cultivation-independent	11	482406	10390	43855.1	100122	470	37.51	Freshwater	Freshwater
GVMAG-M-3300027759-16	GVMAG-M-3300027759-16	Nucleocytoviricota	Megaviricetes	Imitervirales	IM_01	g314	-	cultivation-independent	6	369688	30187	61614.7	109802	387	49.23	Freshwater	Freshwater
GVMAG-M-3300027759-32	GVMAG-M-3300027759-32	Nucleocytoviricota	Megaviricetes	Imitervirales	IM_01	g344	-	cultivation-independent	11	210115	10068	19101.4	55752	213	36.36	Freshwater	Freshwater
GVMAG-M-3300027759-42	GVMAG-M-3300027759-42	Nucleocytoviricota	Megaviricetes	Imitervirales	IM_01	g335	-	cultivation-independent	8	524283	11109	65535.4	160373	516	32.96	Freshwater	Freshwater
GVMAG-M-3300027763-16	GVMAG-M-3300027763-16	Nucleocytoviricota	Megaviricetes	Imitervirales	IM_12	g300	-	cultivation-independent	8	522424	12575	65303	164421	455	29.8	Freshwater	Freshwater
GVMAG-M-3300027763-29	GVMAG-M-3300027763-29	Nucleocytoviricota	Megaviricetes	Imitervirales	IM_12	g300	-	cultivation-independent	11	205814	10810	18710.4	37192	215	24.39	Freshwater	Freshwater
GVMAG-M-3300027769-19	GVMAG-M-3300027769-19	Nucleocytoviricota	Megaviricetes	Imitervirales	IM_01	g341	-	cultivation-independent	9	244880	11646	27208.9	48180	202	41.76	Freshwater	Freshwater
GVMAG-M-3300027769-26	GVMAG-M-3300027769-26	Nucleocytoviricota	Megaviricetes	Imitervirales	IM_12	g300	-	cultivation-independent	9	543527	11480	60391.9	170081	467	32.18	Freshwater	Freshwater
GVMAG-M-3300027769-4	GVMAG-M-3300027769-4	Nucleocytoviricota	Megaviricetes	Imitervirales	IM_01	g341	-	cultivation-independent	4	449874	41057	112468	276166	385	37.78	Freshwater	Freshwater
GVMAG-M-3300027770-19	GVMAG-M-3300027770-19	Nucleocytoviricota	Megaviricetes	Imitervirales	IM_01	g341	-	cultivation-independent	8	216264	13657	27033	49299	165	36.48	Freshwater	Freshwater
GVMAG-M-3300027770-41	GVMAG-M-3300027770-41	Nucleocytoviricota	Megaviricetes	Imitervirales	IM_01	g336	-	cultivation-independent	14	448007	12396	32000.5	61322	457	33.78	Freshwater	Freshwater
GVMAG-M-3300027770-73	GVMAG-M-3300027770-73	Nucleocytoviricota	Megaviricetes	Imitervirales	IM_01	g336	-	cultivation-independent	3	485911	65874	161970	215861	524	32.05	Freshwater	Freshwater
GVMAG-M-3300027771-3	GVMAG-M-3300027771-3	Nucleocytoviricota	Megaviricetes	Algavirales	AG_04	g173	-	cultivation-independent	5	204158	23726	40831.6	55996	214	26.65	Marine	Marine
GVMAG-M-3300027779-26	GVMAG-M-3300027779-26	Nucleocytoviricota	Megaviricetes	Imitervirales	IM_01	g343	-	cultivation-independent	7	240123	12479	34303.3	70163	237	24.69	Marine	Marine
GVMAG-M-3300027779-53	GVMAG-M-3300027779-53	Nucleocytoviricota	Megaviricetes	Imitervirales	IM_09	g274	-	cultivation-independent	5	255253	35653	51050.6	90618	286	34.75	Marine	Marine
GVMAG-M-3300027779-64	GVMAG-M-3300027779-64	Nucleocytoviricota	Megaviricetes	Imitervirales	IM_01	g329	-	cultivation-independent	14	304446	13290	21746.1	38493	316	32.64	Marine	Marine
GVMAG-M-3300027788-41	GVMAG-M-3300027788-41	Nucleocytoviricota	Megaviricetes	Imitervirales	IM_13	g260	-	cultivation-independent	13	233109	10063	17931.5	34632	241	26.45	Marine	Marine
GVMAG-M-3300027790-3	GVMAG-M-3300027790-3	Nucleocytoviricota	Megaviricetes	Pimascovirales	PM_08	g75	-	cultivation-independent	19	348349	10886	18334.2	35113	479	38.61	Marine	Marine
GVMAG-M-3300027791-30	GVMAG-M-3300027791-30	Nucleocytoviricota	Megaviricetes	Algavirales	AG_04	g173	-	cultivation-independent	6	291798	11081	48633	171017	308	23.96	Marine	Marine
GVMAG-M-3300027793-10	GVMAG-M-3300027793-10	Nucleocytoviricota	Pokkesviricetes	Asfuvirales	AF_01	g17	Asfarviridae	cultivation-independent	11	327776	13171	29797.8	84692	379	34.27	Freshwater	Freshwater
GVMAG-M-3300027797-21	GVMAG-M-3300027797-21	Nucleocytoviricota	Megaviricetes	Imitervirales	IM_01	g322	-	cultivation-independent	8	120716	11953	15089.5	17908	138	38.76	Freshwater	Freshwater
GVMAG-M-3300027798-19	GVMAG-M-3300027798-19	Nucleocytoviricota	Megaviricetes	Imitervirales	IM_18	g200	-	cultivation-independent	9	239173	10428	26574.8	88522	233	26.86	Freshwater	Freshwater
GVMAG-M-3300027804-12	GVMAG-M-3300027804-12	Nucleocytoviricota	Megaviricetes	Imitervirales	IM_01	g314	-	cultivation-independent	17	364284	10101	21428.5	41254	376	40.12	Freshwater	Freshwater
GVMAG-M-3300027804-36	GVMAG-M-3300027804-36	Nucleocytoviricota	Megaviricetes	Imitervirales	IM_01	g336	-	cultivation-independent	5	200843	13063	40168.6	88328	213	30.47	Freshwater	Freshwater
GVMAG-M-3300027804-47	GVMAG-M-3300027804-47	Nucleocytoviricota	Megaviricetes	Imitervirales	IM_12	g300	-	cultivation-independent	8	392890	11097	49111.3	78787	383	34.81	Freshwater	Freshwater
GVMAG-M-3300027804-59	GVMAG-M-3300027804-59	Nucleocytoviricota	Megaviricetes	Imitervirales	IM_01	g314	-	cultivation-independent	11	195467	10635	17769.7	28855	198	40.29	Freshwater	Freshwater
GVMAG-M-3300027810-12	GVMAG-M-3300027810-12	Nucleocytoviricota	Megaviricetes	Imitervirales	IM_01	g341	-	cultivation-independent	11	298592	10266	27144.7	49206	300	24.16	Marine	Marine
GVMAG-M-3300027833-11	GVMAG-M-3300027833-11	Nucleocytoviricota	Megaviricetes	Imitervirales	IM_01	g344	-	cultivation-independent	6	457946	10883	76324.3	145360	461	34.28	Marine	Marine
GVMAG-M-3300027833-19	GVMAG-M-3300027833-19	Nucleocytoviricota	Pokkesviricetes	Asfuvirales	AF_01	g28	Asfarviridae	cultivation-independent	6	264175	12315	44029.2	100211	285	30.03	Marine	Marine
GVMAG-M-3300027833-22	GVMAG-M-3300027833-22	Nucleocytoviricota	Megaviricetes	Imitervirales	IM_01	g341	-	cultivation-independent	12	335687	12535	27973.9	59765	333	31.56	Marine	Marine
GVMAG-M-3300027833-29	GVMAG-M-3300027833-29	Nucleocytoviricota	Megaviricetes	Imitervirales	IM_01	g329	-	cultivation-independent	15	347378	10789	23158.5	44494	368	30.98	Marine	Marine
GVMAG-M-3300027892-21	GVMAG-M-3300027892-21	Nucleocytoviricota	Megaviricetes	Imitervirales	IM_01	g337	-	cultivation-independent	7	146319	11919	20902.7	42854	163	32.34	Freshwater	Freshwater
GVMAG-M-3300027892-27	GVMAG-M-3300027892-27	Nucleocytoviricota	Megaviricetes	Imitervirales	IM_01	g336	-	cultivation-independent	10	267733	13301	26773.3	75923	280	25.78	Freshwater	Freshwater
GVMAG-M-3300027892-35	GVMAG-M-3300027892-35	Nucleocytoviricota	Megaviricetes	Imitervirales	IM_01	g335	-	cultivation-independent	8	183964	11756	22995.5	42525	177	38.61	Freshwater	Freshwater
GVMAG-M-3300027892-57	GVMAG-M-3300027892-57	Nucleocytoviricota	Megaviricetes	Imitervirales	IM_01	g335	-	cultivation-independent	14	293454	10606	20961	48124	292	38.67	Freshwater	Freshwater
GVMAG-M-3300027892-70	GVMAG-M-3300027892-70	Nucleocytoviricota	Megaviricetes	Imitervirales	IM_01	g335	-	cultivation-independent	15	481189	10721	32079.3	80844	444	36.41	Freshwater	Freshwater
GVMAG-M-3300027892-73	GVMAG-M-3300027892-73	Nucleocytoviricota	Megaviricetes	Imitervirales	IM_01	g336	-	cultivation-independent	5	346753	25884	69350.6	91517	372	33	Freshwater	Freshwater
GVMAG-M-3300027906-13	GVMAG-M-3300027906-13	Nucleocytoviricota	Megaviricetes	Algavirales	AG_01	g177	Prasinoviridae	cultivation-independent	8	212476	10119	26559.5	41236	283	34.67	Marine	Marine
GVMAG-M-3300027963-21	GVMAG-M-3300027963-21	Nucleocytoviricota	Megaviricetes	Imitervirales	IM_12	g300	-	cultivation-independent	7	514909	23506	73558.4	202258	457	37.45	Freshwater	Freshwater
GVMAG-M-3300027963-41	GVMAG-M-3300027963-41	Nucleocytoviricota	Megaviricetes	Imitervirales	IM_01	g318	-	cultivation-independent	4	467656	56844	116914	149888	507	46.84	Freshwater	Freshwater
GVMAG-M-3300027963-59	GVMAG-M-3300027963-59	Nucleocytoviricota	Megaviricetes	Imitervirales	IM_01	g335	-	cultivation-independent	12	209066	11309	17422.2	38924	173	27.22	Freshwater	Freshwater
GVMAG-M-3300027969-16	GVMAG-M-3300027969-16	Nucleocytoviricota	Megaviricetes	Imitervirales	IM_01	g314	-	cultivation-independent	10	307759	13169	30775.9	56289	328	44.86	Freshwater	Freshwater
GVMAG-M-3300027969-2	GVMAG-M-3300027969-2	Nucleocytoviricota	Megaviricetes	Imitervirales	IM_01	g335	-	cultivation-independent	3	495842	59563	165281	280480	470	30.24	Freshwater	Freshwater
GVMAG-S-1004280-25	GVMAG-S-1004280-25	Nucleocytoviricota	Megaviricetes	Algavirales	AG_04	g166	-	cultivation-independent	8	158508	10756	19813.5	33014	179	32.23	Freshwater	Freshwater
GVMAG-S-1004661-13	GVMAG-S-1004661-13	Nucleocytoviricota	Megaviricetes	Imitervirales	IM_16	g231	Mimiviridae	cultivation-independent	12	417529	11841	34794.1	102278	383	25.4	Marine	Marine
GVMAG-S-1006661-62	GVMAG-S-1006661-62	Nucleocytoviricota	Megaviricetes	Imitervirales	IM_12	g300	-	cultivation-independent	17	269158	10432	15832.8	32328	265	27.42	Freshwater	Freshwater
GVMAG-S-1006664-89	GVMAG-S-1006664-89	Nucleocytoviricota	Megaviricetes	Imitervirales	IM_01	g315	-	cultivation-independent	18	475320	10193	26406.7	76903	508	45.39	Freshwater	Freshwater
GVMAG-S-1006664-93	GVMAG-S-1006664-93	Nucleocytoviricota	Megaviricetes	Imitervirales	IM_01	g335	-	cultivation-independent	17	268409	10779	15788.8	26844	277	42.72	Freshwater	Freshwater
GVMAG-S-1014582-52	GVMAG-S-1014582-52	Nucleocytoviricota	Megaviricetes	Imitervirales	IM_16	g246	Mimiviridae	cultivation-independent	1	577097	577097	577097	577097	487	24.9	Soil	Soil
GVMAG-S-1015567-333	GVMAG-S-1015567-333	Nucleocytoviricota	Megaviricetes	Imitervirales	IM_16	g234	Mimiviridae	cultivation-independent	79	1518975	10130	19227.5	51650	1226	29.97	Marine	Marine
GVMAG-S-1015567-928	GVMAG-S-1015567-928	Nucleocytoviricota	Megaviricetes	Pimascovirales	PM_06	g45	-	cultivation-independent	3	315935	13047	105312	262536	320	39.22	Marine	Marine
GVMAG-S-1016704-142	GVMAG-S-1016704-142	Nucleocytoviricota	Megaviricetes	Pimascovirales	PM_01	g104	-	cultivation-independent	3	226571	65902	75523.7	80489	222	37.46	Marine	Marine
GVMAG-S-1016710-161	GVMAG-S-1016710-161	Nucleocytoviricota	Megaviricetes	Pimascovirales	PM_01	g105	-	cultivation-independent	7	162507	14886	23215.3	39010	143	39.46	Marine	Marine
GVMAG-S-1016713-123	GVMAG-S-1016713-123	Nucleocytoviricota	Megaviricetes	Imitervirales	IM_01	g339	-	cultivation-independent	5	409990	25986	81998	151541	423	33.35	Marine	Marine
GVMAG-S-1016713-165	GVMAG-S-1016713-165	Nucleocytoviricota	Megaviricetes	Pandoravirales	incertae_sedis	g164	-	cultivation-independent	8	190599	10872	23824.9	40135	188	50.06	Marine	Marine
GVMAG-S-1016713-169	GVMAG-S-1016713-169	Nucleocytoviricota	Megaviricetes	Pimascovirales	PM_01	g107	-	cultivation-independent	6	197626	12728	32937.7	62176	207	32.95	Marine	Marine
GVMAG-S-1016722-115	GVMAG-S-1016722-115	Nucleocytoviricota	Megaviricetes	Imitervirales	IM_01	g336	-	cultivation-independent	10	422533	11038	42253.3	86259	383	39.05	Marine	Marine
GVMAG-S-1016728-84	GVMAG-S-1016728-84	Nucleocytoviricota	Megaviricetes	Imitervirales	IM_09	g274	-	cultivation-independent	10	315694	11471	31569.4	54326	325	25.75	Marine	Marine
GVMAG-S-1017268-20	GVMAG-S-1017268-20	Nucleocytoviricota	Megaviricetes	Imitervirales	IM_01	g341	-	cultivation-independent	19	316924	10307	16680.2	36294	337	42.39	Freshwater	Freshwater
GVMAG-S-1017394-19	GVMAG-S-1017394-19	Nucleocytoviricota	Megaviricetes	Imitervirales	IM_12	g300	-	cultivation-independent	10	341454	14505	34145.4	70400	318	18.86	Freshwater	Freshwater
GVMAG-S-1017397-20	GVMAG-S-1017397-20	Nucleocytoviricota	Megaviricetes	Imitervirales	IM_12	g300	-	cultivation-independent	14	421361	11823	30097.2	79078	433	27.91	Freshwater	Freshwater
GVMAG-S-1017421-20	GVMAG-S-1017421-20	Nucleocytoviricota	Megaviricetes	Algavirales	AG_01	g183	Prasinoviridae	cultivation-independent	6	152106	11431	25351	56484	221	48.13	Freshwater	Freshwater
GVMAG-S-1017745-26	GVMAG-S-1017745-26	Nucleocytoviricota	Megaviricetes	Imitervirales	IM_07	g291	-	cultivation-independent	8	417618	13639	52202.3	131492	392	24.59	Marine	Marine
GVMAG-S-1021933-23	GVMAG-S-1021933-23	Nucleocytoviricota	Megaviricetes	Pimascovirales	PM_07	g57	Pithoviridae	cultivation-independent	8	1129963	13355	141245	402530	832	21.34	Marine	Deep subsurface
GVMAG-S-1024976-23	GVMAG-S-1024976-23	Nucleocytoviricota	Megaviricetes	Imitervirales	IM_09	g279	-	cultivation-independent	7	378644	25333	54092	139329	318	28.56	Marine	Marine
GVMAG-S-1025707-429	GVMAG-S-1025707-429	Nucleocytoviricota	Megaviricetes	Pimascovirales	PM_07	g70	Pithoviridae	cultivation-independent	10	244496	16571	24449.6	43282	265	37.13	Thermal_spring	Thermal springs
GVMAG-S-1026894-110	GVMAG-S-1026894-110	Nucleocytoviricota	Megaviricetes	Algavirales	AG_02	g186	Phycodnaviridae	cultivation-independent	8	178284	15361	22285.5	35071	249	57.3	Freshwater	Freshwater
GVMAG-S-1026894-114	GVMAG-S-1026894-114	Nucleocytoviricota	Megaviricetes	Algavirales	AG_02	g187	Phycodnaviridae	cultivation-independent	7	178108	10166	25444	34872	228	51.23	Freshwater	Freshwater
GVMAG-S-1026894-48	GVMAG-S-1026894-48	Nucleocytoviricota	Megaviricetes	Imitervirales	IM_12	g298	-	cultivation-independent	15	302555	10269	20170.3	50030	313	32.08	Freshwater	Freshwater
GVMAG-S-1029409-49	GVMAG-S-1029409-49	Nucleocytoviricota	Megaviricetes	Pimascovirales	PM_06	g50	-	cultivation-independent	2	263431	101689	131716	161742	278	46.65	Marine	Deep subsurface
GVMAG-S-1030632-69	GVMAG-S-1030632-69	Nucleocytoviricota	Megaviricetes	Imitervirales	IM_01	g327	-	cultivation-independent	15	321453	11970	21430.2	54412	334	27.95	Marine	Marine
GVMAG-S-1035082-103	GVMAG-S-1035082-103	Nucleocytoviricota	Megaviricetes	Imitervirales	IM_18	g200	-	cultivation-independent	10	276238	10409	27623.8	71945	271	26.71	Freshwater	Freshwater
GVMAG-S-1035082-40	GVMAG-S-1035082-40	Nucleocytoviricota	Megaviricetes	Imitervirales	IM_01	g336	-	cultivation-independent	13	209173	10190	16090.2	29531	248	33.1	Freshwater	Freshwater
GVMAG-S-1035082-51	GVMAG-S-1035082-51	Nucleocytoviricota	Megaviricetes	Imitervirales	IM_01	g335	-	cultivation-independent	16	404396	13864	25274.8	55762	384	39.05	Freshwater	Freshwater
GVMAG-S-1035082-55	GVMAG-S-1035082-55	Nucleocytoviricota	Megaviricetes	Imitervirales	IM_01	g335	-	cultivation-independent	15	302383	10561	20158.9	49140	309	39.38	Freshwater	Freshwater
GVMAG-S-1035085-42	GVMAG-S-1035085-42	Nucleocytoviricota	Megaviricetes	Imitervirales	IM_12	g299	-	cultivation-independent	14	338304	10391	24164.6	64247	336	33.03	Freshwater	Freshwater
GVMAG-S-1035085-51	GVMAG-S-1035085-51	Nucleocytoviricota	Megaviricetes	Imitervirales	IM_16	g211	Mimiviridae	cultivation-independent	10	314343	10258	31434.3	68772	286	27.72	Freshwater	Freshwater
GVMAG-S-1035088-123	GVMAG-S-1035088-123	Nucleocytoviricota	Megaviricetes	Imitervirales	IM_01	g343	-	cultivation-independent	10	277854	11556	27785.4	67402	268	25.37	Freshwater	Freshwater
GVMAG-S-1035088-145	GVMAG-S-1035088-145	Nucleocytoviricota	Megaviricetes	Imitervirales	IM_01	g330	-	cultivation-independent	7	230905	13217	32986.4	65304	289	32.83	Freshwater	Freshwater
GVMAG-S-1035088-157	GVMAG-S-1035088-157	Nucleocytoviricota	Megaviricetes	Imitervirales	IM_01	g322	-	cultivation-independent	8	117185	10005	14648.1	33454	160	39.16	Freshwater	Freshwater
GVMAG-S-1035100-100	GVMAG-S-1035100-100	Nucleocytoviricota	Megaviricetes	Imitervirales	IM_01	g319	-	cultivation-independent	17	374769	10002	22045.2	84948	405	39.95	Freshwater	Freshwater
GVMAG-S-1035100-96	GVMAG-S-1035100-96	Nucleocytoviricota	Megaviricetes	Imitervirales	IM_12	g312	-	cultivation-independent	10	224264	10030	22426.4	62210	232	49.3	Freshwater	Freshwater
GVMAG-S-1035112-32	GVMAG-S-1035112-32	Nucleocytoviricota	Megaviricetes	Imitervirales	IM_01	g335	-	cultivation-independent	15	465743	10252	31049.5	59658	428	35.59	Freshwater	Freshwater
GVMAG-S-1035118-87	GVMAG-S-1035118-87	Nucleocytoviricota	Megaviricetes	Imitervirales	IM_01	g330	-	cultivation-independent	4	324563	16632	81140.8	175589	437	40.96	Freshwater	Freshwater
GVMAG-S-1035124-107	GVMAG-S-1035124-107	Nucleocytoviricota	Pokkesviricetes	Asfuvirales	incertae_sedis	g36	-	cultivation-independent	6	233119	11297	38853.2	67284	192	19.8	Freshwater	Freshwater
GVMAG-S-1035124-57	GVMAG-S-1035124-57	Nucleocytoviricota	Megaviricetes	Imitervirales	IM_01	g341	-	cultivation-independent	7	546588	12171	78084	202281	543	47.77	Freshwater	Freshwater
GVMAG-S-1035133-146	GVMAG-S-1035133-146	Nucleocytoviricota	Megaviricetes	Imitervirales	IM_01	g322	-	cultivation-independent	2	217427	79739	108714	137688	261	40.72	Freshwater	Freshwater
GVMAG-S-1035142-103	GVMAG-S-1035142-103	Nucleocytoviricota	Megaviricetes	Algavirales	AG_01	g182	Prasinoviridae	cultivation-independent	6	110671	15374	18445.2	23900	171	50.95	Freshwater	Freshwater
GVMAG-S-1035225-37	GVMAG-S-1035225-37	Nucleocytoviricota	Megaviricetes	Imitervirales	IM_01	g323	-	cultivation-independent	7	204729	14123	29247	42835	219	48.94	Freshwater	Freshwater
GVMAG-S-1035231-53	GVMAG-S-1035231-53	Nucleocytoviricota	Megaviricetes	Imitervirales	IM_01	g322	-	cultivation-independent	6	193569	10923	32261.5	69971	249	36.6	Freshwater	Freshwater
GVMAG-S-1035231-58	GVMAG-S-1035231-58	Nucleocytoviricota	Megaviricetes	Imitervirales	IM_01	g322	-	cultivation-independent	3	182387	13675	60795.7	136388	218	52.05	Freshwater	Freshwater
GVMAG-S-1035237-23	GVMAG-S-1035237-23	Nucleocytoviricota	Megaviricetes	Imitervirales	IM_01	g322	-	cultivation-independent	7	198062	11970	28294.6	53047	247	43.91	Freshwater	Freshwater
GVMAG-S-1035303-20	GVMAG-S-1035303-20	Nucleocytoviricota	Megaviricetes	Imitervirales	IM_01	g323	-	cultivation-independent	4	198506	12165	49626.5	119580	224	49.28	Freshwater	Freshwater
GVMAG-S-1035315-10	GVMAG-S-1035315-10	Nucleocytoviricota	Megaviricetes	Imitervirales	IM_01	g322	-	cultivation-independent	4	166272	15461	41568	57318	222	37.96	Freshwater	Freshwater
GVMAG-S-1035348-10	GVMAG-S-1035348-10	Nucleocytoviricota	Megaviricetes	Imitervirales	IM_16	g214	Mimiviridae	cultivation-independent	11	308581	13330	28052.8	54962	294	25.75	Freshwater	Freshwater
GVMAG-S-1035375-24	GVMAG-S-1035375-24	Nucleocytoviricota	Megaviricetes	Imitervirales	IM_01	g322	-	cultivation-independent	3	186482	21703	62160.7	138790	221	52.27	Freshwater	Freshwater
GVMAG-S-1035414-12	GVMAG-S-1035414-12	Nucleocytoviricota	Megaviricetes	Imitervirales	IM_01	g318	-	cultivation-independent	19	283084	10327	14899.2	27912	318	36.01	Freshwater	Freshwater
GVMAG-S-1035435-20	GVMAG-S-1035435-20	Nucleocytoviricota	Megaviricetes	Imitervirales	IM_14	g249	-	cultivation-independent	19	341183	10252	17957	40877	407	30.21	Freshwater	Freshwater
GVMAG-S-1037362-78	GVMAG-S-1037362-78	Nucleocytoviricota	Megaviricetes	Algavirales	AG_01	g177	Prasinoviridae	cultivation-independent	7	97572	10274	13938.9	21194	130	40.87	Marine	Marine
GVMAG-S-1037371-165	GVMAG-S-1037371-165	Nucleocytoviricota	Megaviricetes	Algavirales	AG_01	g177	Prasinoviridae	cultivation-independent	4	131583	10589	32895.8	66028	132	43.91	Marine	Marine
GVMAG-S-1037377-104	GVMAG-S-1037377-104	Nucleocytoviricota	Megaviricetes	Algavirales	AG_01	g177	Prasinoviridae	cultivation-independent	9	179277	10000	19919.7	34221	261	44.18	Marine	Marine
GVMAG-S-1037377-112	GVMAG-S-1037377-112	Nucleocytoviricota	Megaviricetes	Algavirales	AG_01	g177	Prasinoviridae	cultivation-independent	7	143553	10562	20507.6	42981	209	44.06	Marine	Marine
GVMAG-S-1037377-56	GVMAG-S-1037377-56	Nucleocytoviricota	Megaviricetes	Imitervirales	IM_12	g300	-	cultivation-independent	7	429146	10148	61306.6	139090	402	26.74	Marine	Marine
GVMAG-S-1038524-41	GVMAG-S-1038524-41	Nucleocytoviricota	Megaviricetes	Pimascovirales	PM_01	g95	-	cultivation-independent	7	394068	27333	56295.4	103223	441	36.54	Marine	Marine
GVMAG-S-1039698-54	GVMAG-S-1039698-54	Nucleocytoviricota	Megaviricetes	Imitervirales	IM_01	g329	-	cultivation-independent	7	387376	10740	55339.4	159852	423	27.33	Marine	Marine
GVMAG-S-1039716-42	GVMAG-S-1039716-42	Nucleocytoviricota	Megaviricetes	Imitervirales	IM_01	g336	-	cultivation-independent	16	393698	10852	24606.1	48006	398	44.32	Marine	Marine
GVMAG-S-1039734-46	GVMAG-S-1039734-46	Nucleocytoviricota	Megaviricetes	Imitervirales	IM_01	g335	-	cultivation-independent	17	375005	10437	22059.1	72643	390	31.9	Marine	Marine
GVMAG-S-1040241-146	GVMAG-S-1040241-146	Nucleocytoviricota	Megaviricetes	Algavirales	AG_01	g177	Prasinoviridae	cultivation-independent	7	149050	10178	21292.9	31963	207	35.36	Marine	Marine
GVMAG-S-1040241-154	GVMAG-S-1040241-154	Nucleocytoviricota	Megaviricetes	Imitervirales	IM_12	g300	-	cultivation-independent	1	513685	513685	513685	513685	464	22	Marine	Marine
GVMAG-S-1041346-184	GVMAG-S-1041346-184	Nucleocytoviricota	Megaviricetes	Imitervirales	IM_01	g335	-	cultivation-independent	18	377061	10443	20947.8	42704	333	34.34	Freshwater	Freshwater
GVMAG-S-1041349-163	GVMAG-S-1041349-163	Nucleocytoviricota	Megaviricetes	Pimascovirales	incertae_sedis	g43	-	cultivation-independent	7	254357	11403	36336.7	82588	284	28.66	Freshwater	Freshwater
GVMAG-S-1041355-65	GVMAG-S-1041355-65	Nucleocytoviricota	Megaviricetes	Pimascovirales	PM_01	g115	-	cultivation-independent	13	297541	11618	22887.8	52034	264	32.31	Freshwater	Freshwater
GVMAG-S-1041355-83	GVMAG-S-1041355-83	Nucleocytoviricota	Megaviricetes	Pimascovirales	PM_03	g121	-	cultivation-independent	10	153152	10011	15315.2	40469	140	36.08	Freshwater	Freshwater
GVMAG-S-1045060-49	GVMAG-S-1045060-49	Nucleocytoviricota	Megaviricetes	Imitervirales	IM_18	g202	-	cultivation-independent	8	151980	10921	18997.5	39440	158	29.72	Freshwater	Freshwater
GVMAG-S-1055481-12	GVMAG-S-1055481-12	Nucleocytoviricota	Megaviricetes	Imitervirales	IM_12	g300	-	cultivation-independent	15	506049	12445	33736.6	57948	496	21.28	Marine	Marine
GVMAG-S-1059906-5	GVMAG-S-1059906-5	Nucleocytoviricota	Megaviricetes	Imitervirales	incertae_sedis	g208	-	cultivation-independent	38	717040	10092	18869.5	62334	699	24.96	Marine	Marine
GVMAG-S-1059923-44	GVMAG-S-1059923-44	Nucleocytoviricota	Megaviricetes	Algavirales	AG_01	g177	Prasinoviridae	cultivation-independent	6	97199	10096	16199.8	25822	140	37.7	Marine	Marine
GVMAG-S-1062768-28	GVMAG-S-1062768-28	Nucleocytoviricota	Megaviricetes	Pimascovirales	PM_05	g52	Marseilleviridae	cultivation-independent	4	489298	62776	122324	191179	608	36.19	Soil	Rhizoplane
GVMAG-S-1062857-90	GVMAG-S-1062857-90	Nucleocytoviricota	Megaviricetes	Imitervirales	IM_07	g292	-	cultivation-independent	15	248572	10402	16571.5	27044	201	40.01	Freshwater	Freshwater
GVMAG-S-1064195-113	GVMAG-S-1064195-113	Nucleocytoviricota	Megaviricetes	Pimascovirales	PM_01	g114	-	cultivation-independent	9	155857	10503	17317.4	21694	172	46.98	Marine	Marine
GVMAG-S-1074258-81	GVMAG-S-1074258-81	Nucleocytoviricota	Megaviricetes	Pandoravirales	PV_03	g158	-	cultivation-independent	8	281956	20528	35244.5	73647	297	51.18	Marine	Marine
GVMAG-S-1074260-36	GVMAG-S-1074260-36	Nucleocytoviricota	Megaviricetes	Imitervirales	IM_01	g335	-	cultivation-independent	8	565170	22435	70646.3	188931	549	36.34	Marine	Marine
GVMAG-S-1074260-58	GVMAG-S-1074260-58	Nucleocytoviricota	Megaviricetes	Imitervirales	IM_01	g344	-	cultivation-independent	8	309533	11459	38691.6	120701	330	32.31	Marine	Marine
GVMAG-S-1074262-49	GVMAG-S-1074262-49	Nucleocytoviricota	Megaviricetes	Imitervirales	IM_13	g269	-	cultivation-independent	12	430510	11405	35875.8	94286	471	22.96	Marine	Marine
GVMAG-S-1074262-51	GVMAG-S-1074262-51	Nucleocytoviricota	Megaviricetes	Imitervirales	IM_01	g339	-	cultivation-independent	5	438587	22053	87717.4	184669	451	32.77	Marine	Marine
GVMAG-S-1074264-73	GVMAG-S-1074264-73	Nucleocytoviricota	Megaviricetes	Algavirales	AG_01	g177	Prasinoviridae	cultivation-independent	6	172535	15320	28755.8	43711	240	33.52	Marine	Marine
GVMAG-S-1074330-31	GVMAG-S-1074330-31	Nucleocytoviricota	Megaviricetes	Algavirales	AG_01	g177	Prasinoviridae	cultivation-independent	10	215514	10433	21551.4	42472	311	44.46	Marine	Marine
GVMAG-S-1074335-3	GVMAG-S-1074335-3	Nucleocytoviricota	Megaviricetes	Imitervirales	IM_01	g335	-	cultivation-independent	15	429686	12611	28645.7	65846	383	44.43	Marine	Marine
GVMAG-S-1085360-44	GVMAG-S-1085360-44	Nucleocytoviricota	Megaviricetes	Pimascovirales	PM_01	g102	-	cultivation-independent	6	206587	22659	34431.2	54343	230	29.93	Marine	Marine
GVMAG-S-1091229-144	GVMAG-S-1091229-144	Nucleocytoviricota	Megaviricetes	Imitervirales	IM_12	g300	-	cultivation-independent	15	259641	10195	17309.4	25557	252	23.5	Freshwater	Freshwater
GVMAG-S-1091232-121	GVMAG-S-1091232-121	Nucleocytoviricota	Megaviricetes	Imitervirales	IM_08	g284	-	cultivation-independent	24	416174	10296	17340.6	37549	345	22.14	Freshwater	Freshwater
GVMAG-S-1091232-186	GVMAG-S-1091232-186	Nucleocytoviricota	Megaviricetes	Pandoravirales	incertae_sedis	g146	-	cultivation-independent	10	282977	10452	28297.7	67189	339	58.3	Freshwater	Freshwater
GVMAG-S-1091796-13	GVMAG-S-1091796-13	Nucleocytoviricota	Megaviricetes	Imitervirales	IM_18	g200	-	cultivation-independent	13	430256	10394	33096.6	131598	405	23.99	Marine	Marine
GVMAG-S-1092429-15	GVMAG-S-1092429-15	Nucleocytoviricota	Megaviricetes	Imitervirales	IM_01	g344	-	cultivation-independent	13	211267	11130	16251.3	27650	223	35.59	Hypersaline_lake_water	Non-marine Saline and Alkaline
GVMAG-S-1092447-28	GVMAG-S-1092447-28	Nucleocytoviricota	Megaviricetes	Algavirales	AG_01	g177	Prasinoviridae	cultivation-independent	5	144538	14546	28907.6	42179	214	39.33	Hypersaline_lake_water	Non-marine Saline and Alkaline
GVMAG-S-1092455-40	GVMAG-S-1092455-40	Nucleocytoviricota	Megaviricetes	Algavirales	AG_01	g177	Prasinoviridae	cultivation-independent	5	191933	10323	38386.6	92638	264	43.28	Hypersaline_lake_water	Non-marine Saline and Alkaline
GVMAG-S-1096103-95	GVMAG-S-1096103-95	Nucleocytoviricota	Megaviricetes	Pimascovirales	PM_07	g61	Pithoviridae	cultivation-independent	23	452953	10082	19693.6	37420	497	36.65	Marine	Marine
GVMAG-S-1096109-37	GVMAG-S-1096109-37	Nucleocytoviricota	Megaviricetes	Pimascovirales	PM_01	g94	-	cultivation-independent	10	175691	11334	17569.1	25974	195	36.34	Marine	Marine
GVMAG-S-1101161-73	GVMAG-S-1101161-73	Nucleocytoviricota	Megaviricetes	Imitervirales	IM_01	g314	-	cultivation-independent	9	473030	16031	52558.9	105769	494	39.4	Freshwater	Freshwater
GVMAG-S-1101161-78	GVMAG-S-1101161-78	Nucleocytoviricota	Megaviricetes	Imitervirales	IM_01	g335	-	cultivation-independent	18	396924	10031	22051.3	37494	382	34.21	Freshwater	Freshwater
GVMAG-S-1101162-118	GVMAG-S-1101162-118	Nucleocytoviricota	Megaviricetes	Imitervirales	IM_01	g330	-	cultivation-independent	14	241660	10316	17261.4	33867	289	51.14	Freshwater	Freshwater
GVMAG-S-1101162-72	GVMAG-S-1101162-72	Nucleocytoviricota	Megaviricetes	Imitervirales	IM_12	g308	-	cultivation-independent	18	326754	10181	18153	33795	321	40.88	Freshwater	Freshwater
GVMAG-S-1101162-73	GVMAG-S-1101162-73	Nucleocytoviricota	Megaviricetes	Imitervirales	IM_01	g336	-	cultivation-independent	8	418188	13135	52273.5	124399	427	31.66	Freshwater	Freshwater
GVMAG-S-1101162-81	GVMAG-S-1101162-81	Nucleocytoviricota	Megaviricetes	Imitervirales	IM_12	g300	-	cultivation-independent	16	461666	10677	28854.1	81707	455	22.34	Freshwater	Freshwater
GVMAG-S-1101162-85	GVMAG-S-1101162-85	Nucleocytoviricota	Megaviricetes	Imitervirales	IM_01	g336	-	cultivation-independent	12	282032	10392	23502.7	59508	259	34.03	Freshwater	Freshwater
GVMAG-S-1101162-94	GVMAG-S-1101162-94	Nucleocytoviricota	Megaviricetes	Imitervirales	IM_01	g335	-	cultivation-independent	19	301055	10212	15845	30912	300	39.61	Freshwater	Freshwater
GVMAG-S-1101164-105	GVMAG-S-1101164-105	Nucleocytoviricota	Megaviricetes	Imitervirales	IM_01	g314	-	cultivation-independent	8	337281	10905	42160.1	119760	327	43.46	Freshwater	Freshwater
GVMAG-S-1101164-164	GVMAG-S-1101164-164	Nucleocytoviricota	Megaviricetes	Imitervirales	IM_01	g322	-	cultivation-independent	4	175043	20230	43760.8	79140	235	40.99	Freshwater	Freshwater
GVMAG-S-1101164-61	GVMAG-S-1101164-61	Nucleocytoviricota	Megaviricetes	Imitervirales	IM_01	g317	-	cultivation-independent	19	516575	10050	27188.2	77913	544	36.69	Freshwater	Freshwater
GVMAG-S-1101164-67	GVMAG-S-1101164-67	Nucleocytoviricota	Megaviricetes	Imitervirales	IM_01	g335	-	cultivation-independent	9	545725	20498	60636.1	124780	489	33.45	Freshwater	Freshwater
GVMAG-S-1101164-72	GVMAG-S-1101164-72	Nucleocytoviricota	Megaviricetes	Imitervirales	IM_01	g316	-	cultivation-independent	4	511168	23863	127792	225259	513	44.97	Freshwater	Freshwater
GVMAG-S-1101164-76	GVMAG-S-1101164-76	Nucleocytoviricota	Megaviricetes	Imitervirales	IM_12	g297	-	cultivation-independent	7	470331	21938	67190.1	117328	426	29.26	Freshwater	Freshwater
GVMAG-S-1101165-163	GVMAG-S-1101165-163	Nucleocytoviricota	Megaviricetes	Imitervirales	IM_01	g322	-	cultivation-independent	6	172684	15144	28780.7	52171	216	54.3	Freshwater	Freshwater
GVMAG-S-1101165-51	GVMAG-S-1101165-51	Nucleocytoviricota	Megaviricetes	Imitervirales	IM_16	g224	Mimiviridae	cultivation-independent	18	284106	10026	15783.7	31431	287	21.43	Freshwater	Freshwater
GVMAG-S-1101165-58	GVMAG-S-1101165-58	Nucleocytoviricota	Megaviricetes	Imitervirales	IM_12	g300	-	cultivation-independent	17	333855	10559	19638.5	37151	352	23.4	Freshwater	Freshwater
GVMAG-S-1101165-79	GVMAG-S-1101165-79	Nucleocytoviricota	Megaviricetes	Imitervirales	IM_01	g336	-	cultivation-independent	7	531407	14238	75915.3	211261	528	26.53	Freshwater	Freshwater
GVMAG-S-1101165-81	GVMAG-S-1101165-81	Nucleocytoviricota	Megaviricetes	Imitervirales	IM_01	g336	-	cultivation-independent	13	515324	11728	39640.3	104871	512	32.87	Freshwater	Freshwater
GVMAG-S-1101165-83	GVMAG-S-1101165-83	Nucleocytoviricota	Megaviricetes	Imitervirales	IM_01	g336	-	cultivation-independent	6	481056	10381	80176	161343	455	33.81	Freshwater	Freshwater
GVMAG-S-1101165-84	GVMAG-S-1101165-84	Nucleocytoviricota	Megaviricetes	Imitervirales	IM_01	g316	-	cultivation-independent	5	410210	41021	82042	138783	441	50.41	Freshwater	Freshwater
GVMAG-S-1101166-70	GVMAG-S-1101166-70	Nucleocytoviricota	Megaviricetes	Imitervirales	IM_01	g335	-	cultivation-independent	16	428740	10384	26796.3	85594	406	30.66	Freshwater	Freshwater
GVMAG-S-1101166-76	GVMAG-S-1101166-76	Nucleocytoviricota	Megaviricetes	Imitervirales	IM_01	g335	-	cultivation-independent	13	196740	10629	15133.8	21600	210	29.37	Freshwater	Freshwater
GVMAG-S-1101168-145	GVMAG-S-1101168-145	Nucleocytoviricota	Megaviricetes	Imitervirales	IM_01	g322	-	cultivation-independent	4	188332	34038	47083	75310	253	39.1	Freshwater	Freshwater
GVMAG-S-1101169-102	GVMAG-S-1101169-102	Nucleocytoviricota	Megaviricetes	Imitervirales	IM_01	g336	-	cultivation-independent	14	392060	10625	28004.3	83085	407	39.77	Freshwater	Freshwater
GVMAG-S-1101169-110	GVMAG-S-1101169-110	Nucleocytoviricota	Megaviricetes	Imitervirales	IM_01	g341	-	cultivation-independent	10	426071	16740	42607.1	112094	360	45.08	Freshwater	Freshwater
GVMAG-S-1101169-75	GVMAG-S-1101169-75	Nucleocytoviricota	Megaviricetes	Pimascovirales	PM_01	g87	-	cultivation-independent	13	615283	13887	47329.5	94506	633	42.57	Freshwater	Freshwater
GVMAG-S-1101169-93	GVMAG-S-1101169-93	Nucleocytoviricota	Megaviricetes	Imitervirales	IM_01	g336	-	cultivation-independent	13	515491	13761	39653.2	95460	486	34.68	Freshwater	Freshwater
GVMAG-S-1101171-110	GVMAG-S-1101171-110	Nucleocytoviricota	Megaviricetes	Imitervirales	IM_01	g314	-	cultivation-independent	5	460690	20523	92138	230228	470	43.02	Freshwater	Freshwater
GVMAG-S-1101171-111	GVMAG-S-1101171-111	Nucleocytoviricota	Megaviricetes	Imitervirales	IM_01	g335	-	cultivation-independent	5	459391	21739	91878.2	159241	437	33.05	Freshwater	Freshwater
GVMAG-S-1101171-112	GVMAG-S-1101171-112	Nucleocytoviricota	Megaviricetes	Imitervirales	IM_01	g335	-	cultivation-independent	15	458017	10417	30534.5	64399	467	42.27	Freshwater	Freshwater
GVMAG-S-1101171-113	GVMAG-S-1101171-113	Nucleocytoviricota	Megaviricetes	Imitervirales	IM_01	g335	-	cultivation-independent	14	401397	15704	28671.2	65563	329	54.61	Freshwater	Freshwater
GVMAG-S-1101172-105	GVMAG-S-1101172-105	Nucleocytoviricota	Megaviricetes	Pimascovirales	PM_01	g96	-	cultivation-independent	9	397656	11716	44184	79049	433	34.49	Freshwater	Freshwater
GVMAG-S-1101172-89	GVMAG-S-1101172-89	Nucleocytoviricota	Megaviricetes	Imitervirales	IM_01	g314	-	cultivation-independent	5	531199	29505	106240	182622	464	43.43	Freshwater	Freshwater
GVMAG-S-1101172-98	GVMAG-S-1101172-98	Nucleocytoviricota	Megaviricetes	Imitervirales	IM_01	g344	-	cultivation-independent	9	480824	27920	53424.9	116657	457	36.27	Freshwater	Freshwater
GVMAG-S-1101173-78	GVMAG-S-1101173-78	Nucleocytoviricota	Megaviricetes	Imitervirales	IM_01	g341	-	cultivation-independent	7	529415	12283	75630.7	142426	431	46.8	Freshwater	Freshwater
GVMAG-S-1101173-83	GVMAG-S-1101173-83	Nucleocytoviricota	Megaviricetes	Imitervirales	IM_01	g343	-	cultivation-independent	16	421395	10305	26337.2	70541	387	26.95	Freshwater	Freshwater
GVMAG-S-1101174-64	GVMAG-S-1101174-64	Nucleocytoviricota	Megaviricetes	Imitervirales	IM_16	g236	Mimiviridae	cultivation-independent	28	734292	10179	26224.7	69681	666	26.77	Freshwater	Freshwater
GVMAG-S-1101174-77	GVMAG-S-1101174-77	Nucleocytoviricota	Megaviricetes	Pimascovirales	PM_01	g85	-	cultivation-independent	17	524898	10809	30876.4	72969	563	45.01	Freshwater	Freshwater
GVMAG-S-1101174-84	GVMAG-S-1101174-84	Nucleocytoviricota	Megaviricetes	Imitervirales	IM_01	g319	-	cultivation-independent	18	384375	11460	21354.2	41895	410	47.5	Freshwater	Freshwater
GVMAG-S-1101176-114	GVMAG-S-1101176-114	Nucleocytoviricota	Megaviricetes	Imitervirales	IM_01	g323	-	cultivation-independent	1	104731	104731	104731	104731	108	55.56	Freshwater	Freshwater
GVMAG-S-1101177-100	GVMAG-S-1101177-100	Nucleocytoviricota	Megaviricetes	Imitervirales	IM_01	g341	-	cultivation-independent	18	307206	10467	17067	29174	274	43.15	Freshwater	Freshwater
GVMAG-S-1101177-91	GVMAG-S-1101177-91	Nucleocytoviricota	Megaviricetes	Imitervirales	IM_01	g341	-	cultivation-independent	5	501449	20006	100290	258079	491	45.79	Freshwater	Freshwater
GVMAG-S-1101178-127	GVMAG-S-1101178-127	Nucleocytoviricota	Megaviricetes	Imitervirales	IM_01	g323	-	cultivation-independent	5	198884	17344	39776.8	55959	235	49.5	Freshwater	Freshwater
GVMAG-S-1101178-73	GVMAG-S-1101178-73	Nucleocytoviricota	Megaviricetes	Imitervirales	IM_12	g300	-	cultivation-independent	7	507327	23435	72475.3	123688	445	36.11	Freshwater	Freshwater
GVMAG-S-1101178-88	GVMAG-S-1101178-88	Nucleocytoviricota	Megaviricetes	Imitervirales	IM_01	g335	-	cultivation-independent	14	359222	10538	25658.7	68616	344	26.69	Freshwater	Freshwater
GVMAG-S-1101179-79	GVMAG-S-1101179-79	Nucleocytoviricota	Megaviricetes	Imitervirales	IM_01	g314	-	cultivation-independent	11	299801	10458	27254.6	77648	327	41.89	Freshwater	Freshwater
GVMAG-S-1101180-64	GVMAG-S-1101180-64	Nucleocytoviricota	Megaviricetes	Imitervirales	IM_12	g300	-	cultivation-independent	13	248599	10640	19123	52050	216	27.87	Freshwater	Freshwater
GVMAG-S-1101180-74	GVMAG-S-1101180-74	Nucleocytoviricota	Megaviricetes	Imitervirales	IM_12	g300	-	cultivation-independent	20	437294	11651	21864.7	41051	434	24.33	Freshwater	Freshwater
GVMAG-S-1101181-100	GVMAG-S-1101181-100	Nucleocytoviricota	Megaviricetes	Imitervirales	IM_01	g336	-	cultivation-independent	12	430919	16672	35909.9	91357	424	34.92	Freshwater	Freshwater
GVMAG-S-1101181-136	GVMAG-S-1101181-136	Nucleocytoviricota	Megaviricetes	Imitervirales	IM_01	g314	-	cultivation-independent	8	156274	12140	19534.3	42989	178	45.33	Freshwater	Freshwater
GVMAG-S-1101181-88	GVMAG-S-1101181-88	Nucleocytoviricota	Megaviricetes	Imitervirales	IM_01	g336	-	cultivation-independent	7	120131	10027	17161.6	45639	104	27.9	Freshwater	Freshwater
GVMAG-S-1101181-91	GVMAG-S-1101181-91	Nucleocytoviricota	Megaviricetes	Imitervirales	IM_01	g341	-	cultivation-independent	15	560605	12419	37373.7	79832	530	32.59	Freshwater	Freshwater
GVMAG-S-1101182-111	GVMAG-S-1101182-111	Nucleocytoviricota	Megaviricetes	Pimascovirales	PM_01	g118	-	cultivation-independent	7	234348	12611	33478.3	67804	283	41.23	Freshwater	Freshwater
GVMAG-S-1101182-85	GVMAG-S-1101182-85	Nucleocytoviricota	Megaviricetes	Imitervirales	IM_01	g314	-	cultivation-independent	9	400151	10552	44461.2	92094	428	41.88	Freshwater	Freshwater
GVMAG-S-1102104-120	GVMAG-S-1102104-120	Nucleocytoviricota	Megaviricetes	Algavirales	AG_01	g177	Prasinoviridae	cultivation-independent	7	144299	10016	20614.1	33452	211	39.14	Marine	Marine
GVMAG-S-1102110-122	GVMAG-S-1102110-122	Nucleocytoviricota	Megaviricetes	Algavirales	AG_01	g177	Prasinoviridae	cultivation-independent	7	129701	11943	18528.7	29159	175	36.81	Marine	Marine
GVMAG-S-1102113-118	GVMAG-S-1102113-118	Nucleocytoviricota	Megaviricetes	Algavirales	AG_04	g176	-	cultivation-independent	3	226346	54949	75448.7	114170	288	50.89	Marine	Marine
GVMAG-S-1102113-126	GVMAG-S-1102113-126	Nucleocytoviricota	Megaviricetes	Algavirales	AG_04	g176	-	cultivation-independent	3	166173	22757	55391	89810	190	43.47	Marine	Marine
GVMAG-S-1102237-47	GVMAG-S-1102237-47	Nucleocytoviricota	Megaviricetes	Imitervirales	IM_12	g304	-	cultivation-independent	14	248844	10020	17774.6	43232	243	35.39	Marine	Marine
GVMAG-S-1102238-66	GVMAG-S-1102238-66	Nucleocytoviricota	Megaviricetes	Imitervirales	IM_01	g341	-	cultivation-independent	9	368223	12368	40913.7	179476	366	30.94	Marine	Marine
GVMAG-S-1102244-53	GVMAG-S-1102244-53	Nucleocytoviricota	Megaviricetes	Imitervirales	IM_01	g339	-	cultivation-independent	15	422545	10300	28169.7	54306	463	23.25	Marine	Marine
GVMAG-S-1102244-55	GVMAG-S-1102244-55	Nucleocytoviricota	Megaviricetes	Imitervirales	IM_01	g329	-	cultivation-independent	6	435832	10590	72638.7	208685	448	30.01	Marine	Marine
GVMAG-S-1103012-103	GVMAG-S-1103012-103	Nucleocytoviricota	Megaviricetes	Imitervirales	IM_01	g344	-	cultivation-independent	13	286721	10307	22055.5	77808	275	27.24	Marine	Marine
GVMAG-S-1103017-68	GVMAG-S-1103017-68	Nucleocytoviricota	Megaviricetes	Pandoravirales	PV_05	g152	-	cultivation-independent	8	268299	10980	33537.4	83292	283	58.78	Marine	Marine
GVMAG-S-1104514-73	GVMAG-S-1104514-73	Nucleocytoviricota	Megaviricetes	Pimascovirales	PM_07	g63	Pithoviridae	cultivation-independent	9	365805	10124	40645	71185	318	24.45	Microbial_communities	Anaerobic digestor
GVMAG-S-3300000115-46	GVMAG-S-3300000115-46	Nucleocytoviricota	Megaviricetes	Imitervirales	IM_13	g259	-	cultivation-independent	17	625619	10457	36801.1	101131	630	29.24	Marine	Marine
GVMAG-S-3300000115-91	GVMAG-S-3300000115-91	Nucleocytoviricota	Megaviricetes	Imitervirales	IM_01	g344	-	cultivation-independent	17	263148	10125	15479.3	26640	287	39.1	Marine	Marine
GVMAG-S-3300000117-106	GVMAG-S-3300000117-106	Nucleocytoviricota	Megaviricetes	Algavirales	AG_01	g177	Prasinoviridae	cultivation-independent	5	77736	12280	15547.2	24405	120	40.27	Marine	Marine
GVMAG-S-3300000177-8	GVMAG-S-3300000177-8	Nucleocytoviricota	Megaviricetes	Imitervirales	IM_01	g336	-	cultivation-independent	16	399018	10417	24938.6	44593	388	30.97	Freshwater	Freshwater
GVMAG-S-3300000576-38	GVMAG-S-3300000576-38	Nucleocytoviricota	Megaviricetes	Imitervirales	IM_01	g327	-	cultivation-independent	14	302386	11986	21599	80406	286	26.71	Hypersaline_lake_water	Non-marine Saline and Alkaline
GVMAG-S-3300000576-45	GVMAG-S-3300000576-45	Nucleocytoviricota	Megaviricetes	Imitervirales	IM_01	g327	-	cultivation-independent	10	297983	12086	29798.3	79082	298	33.71	Hypersaline_lake_water	Non-marine Saline and Alkaline
GVMAG-S-3300000576-53	GVMAG-S-3300000576-53	Nucleocytoviricota	Megaviricetes	Imitervirales	IM_01	g327	-	cultivation-independent	8	201959	11393	25244.9	51805	213	26.84	Hypersaline_lake_water	Non-marine Saline and Alkaline
GVMAG-S-3300000929-49	GVMAG-S-3300000929-49	Nucleocytoviricota	Megaviricetes	Imitervirales	IM_01	g336	-	cultivation-independent	14	273002	11732	19500.1	37746	249	36.71	Marine	Marine
GVMAG-S-3300001748-13	GVMAG-S-3300001748-13	Nucleocytoviricota	Megaviricetes	Pimascovirales	PM_01	g103	-	cultivation-independent	7	158568	10501	22652.6	29040	176	33.87	Hypersaline_lake_water	Non-marine Saline and Alkaline
GVMAG-S-3300002092-30	GVMAG-S-3300002092-30	Nucleocytoviricota	Megaviricetes	Imitervirales	IM_01	g323	-	cultivation-independent	11	178490	10465	16226.4	28620	208	52.15	Freshwater	Freshwater
GVMAG-S-3300002153-41	GVMAG-S-3300002153-41	Nucleocytoviricota	Megaviricetes	Imitervirales	IM_01	g343	-	cultivation-independent	12	309926	10148	25827.2	68233	300	29.29	Marine	Marine
GVMAG-S-3300002154-22	GVMAG-S-3300002154-22	Nucleocytoviricota	Megaviricetes	Algavirales	AG_03	g196	-	cultivation-independent	10	141401	10433	14140.1	20826	177	39.03	Marine	Marine
GVMAG-S-3300002186-40	GVMAG-S-3300002186-40	Nucleocytoviricota	Megaviricetes	Pimascovirales	PM_01	g117	-	cultivation-independent	11	249204	12337	22654.9	52929	260	31.34	Marine	Marine
GVMAG-S-3300002307-41	GVMAG-S-3300002307-41	Nucleocytoviricota	Megaviricetes	Imitervirales	IM_01	g322	-	cultivation-independent	1	112251	112251	112251	112251	137	43.41	Freshwater	Freshwater
GVMAG-S-3300002466-141	GVMAG-S-3300002466-141	Nucleocytoviricota	Pokkesviricetes	Asfuvirales	AF_01	g15	Asfarviridae	cultivation-independent	9	323849	12584	35983.2	93153	404	39.48	Unclassified	Unclassified
GVMAG-S-3300002466-75	GVMAG-S-3300002466-75	Nucleocytoviricota	Megaviricetes	Imitervirales	IM_13	g263	-	cultivation-independent	18	338437	10162	18802.1	52792	355	26.51	Unclassified	Unclassified
GVMAG-S-3300004097-149	GVMAG-S-3300004097-149	Nucleocytoviricota	Megaviricetes	Imitervirales	IM_01	g329	-	cultivation-independent	17	324486	10206	19087.4	43496	349	26.63	Marine	Marine
GVMAG-S-3300004128-22	GVMAG-S-3300004128-22	Nucleocytoviricota	Megaviricetes	Imitervirales	IM_01	g337	-	cultivation-independent	11	221866	10297	20169.6	43500	262	32.12	Freshwater	Freshwater
GVMAG-S-3300005517-64	GVMAG-S-3300005517-64	Nucleocytoviricota	Megaviricetes	Imitervirales	IM_01	g336	-	cultivation-independent	23	331760	10699	14424.3	22965	343	43.04	Freshwater	Freshwater
GVMAG-S-3300005613-42	GVMAG-S-3300005613-42	Nucleocytoviricota	Megaviricetes	Imitervirales	IM_13	g258	-	cultivation-independent	27	963724	10322	35693.5	74570	1086	28.98	Hypersaline_lake_water	Non-marine Saline and Alkaline
GVMAG-S-3300005613-53	GVMAG-S-3300005613-53	Nucleocytoviricota	Megaviricetes	Imitervirales	IM_13	g258	-	cultivation-independent	24	906781	10888	37782.5	87760	1035	30	Hypersaline_lake_water	Non-marine Saline and Alkaline
GVMAG-S-3300005645-37	GVMAG-S-3300005645-37	Nucleocytoviricota	Megaviricetes	Imitervirales	IM_01	g336	-	cultivation-independent	16	275763	10504	17235.2	34099	286	25	Hypersaline_lake_water	Non-marine Saline and Alkaline
GVMAG-S-3300005662-140	GVMAG-S-3300005662-140	Nucleocytoviricota	Megaviricetes	Imitervirales	IM_01	g330	-	cultivation-independent	14	217670	10539	15547.9	25411	252	32.27	Freshwater	Freshwater
GVMAG-S-3300005662-148	GVMAG-S-3300005662-148	Nucleocytoviricota	Megaviricetes	Imitervirales	IM_01	g335	-	cultivation-independent	19	381605	11378	20084.5	38595	385	44.82	Freshwater	Freshwater
GVMAG-S-3300005662-156	GVMAG-S-3300005662-156	Nucleocytoviricota	Megaviricetes	Imitervirales	IM_01	g335	-	cultivation-independent	17	294394	10228	17317.3	40541	288	37.21	Freshwater	Freshwater
GVMAG-S-3300005662-174	GVMAG-S-3300005662-174	Nucleocytoviricota	Megaviricetes	Imitervirales	IM_01	g335	-	cultivation-independent	14	252873	11362	18062.4	33552	234	40.35	Freshwater	Freshwater
GVMAG-S-3300006056-271	GVMAG-S-3300006056-271	Nucleocytoviricota	Megaviricetes	Pimascovirales	PM_05	g52	Marseilleviridae	cultivation-independent	5	303425	20107	60685	126974	341	35.63	Waste	Nutrient removal
GVMAG-S-3300007519-189	GVMAG-S-3300007519-189	Nucleocytoviricota	Megaviricetes	Pimascovirales	PM_07	g64	Pithoviridae	cultivation-independent	7	97206	10306	13886.6	19266	103	33.58	Freshwater	Freshwater
GVMAG-S-3300007519-203	GVMAG-S-3300007519-203	Nucleocytoviricota	Megaviricetes	Imitervirales	IM_01	g338	-	cultivation-independent	13	197912	10106	15224	36213	205	32.22	Freshwater	Freshwater
GVMAG-S-3300007722-115	GVMAG-S-3300007722-115	Nucleocytoviricota	Megaviricetes	Imitervirales	IM_01	g341	-	cultivation-independent	16	233779	10772	14611.2	22852	219	30.97	Freshwater	Freshwater
GVMAG-S-3300009084-161	GVMAG-S-3300009084-161	Nucleocytoviricota	Megaviricetes	Imitervirales	IM_16	g246	Mimiviridae	cultivation-independent	52	1147883	10408	22074.7	83143	1107	28.38	Freshwater	Freshwater
GVMAG-S-3300009084-278	GVMAG-S-3300009084-278	Nucleocytoviricota	Pokkesviricetes	incertae_sedis	incertae_sedis	g41	-	cultivation-independent	9	184389	11837	20487.7	33391	228	27.08	Freshwater	Freshwater
GVMAG-S-3300009702-144	GVMAG-S-3300009702-144	Nucleocytoviricota	Pokkesviricetes	Asfuvirales	AF_02	g29	-	cultivation-independent	16	490940	10525	30683.8	153399	485	27.81	Marine	Marine
GVMAG-S-3300009703-83	GVMAG-S-3300009703-83	Nucleocytoviricota	Megaviricetes	Imitervirales	IM_07	g293	-	cultivation-independent	29	611414	10199	21083.2	54303	549	25.59	Marine	Marine
GVMAG-S-3300010157-108	GVMAG-S-3300010157-108	Nucleocytoviricota	Megaviricetes	Imitervirales	IM_12	g300	-	cultivation-independent	12	285277	10324	23773.1	41123	285	17.27	Freshwater	Freshwater
GVMAG-S-3300010157-88	GVMAG-S-3300010157-88	Nucleocytoviricota	Megaviricetes	Imitervirales	IM_01	g341	-	cultivation-independent	18	456382	10352	25354.6	54711	396	41.14	Freshwater	Freshwater
GVMAG-S-3300010158-104	GVMAG-S-3300010158-104	Nucleocytoviricota	Megaviricetes	Imitervirales	IM_01	g314	-	cultivation-independent	10	379068	17101	37906.8	77243	368	38.66	Freshwater	Freshwater
GVMAG-S-3300010158-109	GVMAG-S-3300010158-109	Nucleocytoviricota	Megaviricetes	Pimascovirales	PM_01	g89	-	cultivation-independent	8	374495	10692	46811.9	115566	407	38.54	Freshwater	Freshwater
GVMAG-S-3300010158-137	GVMAG-S-3300010158-137	Nucleocytoviricota	Megaviricetes	Imitervirales	IM_01	g314	-	cultivation-independent	12	269466	10091	22455.5	42286	265	45.66	Freshwater	Freshwater
GVMAG-S-3300010158-141	GVMAG-S-3300010158-141	Nucleocytoviricota	Megaviricetes	Imitervirales	IM_01	g337	-	cultivation-independent	11	279292	10667	25390.2	50360	296	28.82	Freshwater	Freshwater
GVMAG-S-3300010158-63	GVMAG-S-3300010158-63	Nucleocytoviricota	Megaviricetes	Imitervirales	IM_01	g316	-	cultivation-independent	2	22662	10389	11331	12273	37	38.89	Freshwater	Freshwater
GVMAG-S-3300010160-180	GVMAG-S-3300010160-180	Nucleocytoviricota	Megaviricetes	Pandoravirales	incertae_sedis	g161	-	cultivation-independent	5	185764	32337	37152.8	43842	191	45.26	Freshwater	Freshwater
GVMAG-S-3300010160-96	GVMAG-S-3300010160-96	Nucleocytoviricota	Megaviricetes	Pimascovirales	PM_01	g105	-	cultivation-independent	12	435868	11745	36322.3	117689	408	30.96	Freshwater	Freshwater
GVMAG-S-3300010316-20	GVMAG-S-3300010316-20	Nucleocytoviricota	Megaviricetes	Imitervirales	IM_09	g274	-	cultivation-independent	13	214261	10077	16481.6	36894	249	27.31	Marine	Marine
GVMAG-S-3300010316-21	GVMAG-S-3300010316-21	Nucleocytoviricota	Megaviricetes	Pandoravirales	PV_05	g149	Coccolithoviridae	cultivation-independent	10	390652	12411	39065.2	85429	487	52.23	Marine	Marine
GVMAG-S-3300010368-70	GVMAG-S-3300010368-70	Nucleocytoviricota	Megaviricetes	Pimascovirales	PM_01	g113	-	cultivation-independent	9	245132	16284	27236.9	62653	253	31.52	Marine	Marine
GVMAG-S-3300011013-114	GVMAG-S-3300011013-114	Nucleocytoviricota	Megaviricetes	Pimascovirales	PM_01	g90	-	cultivation-independent	6	143405	14362	23900.8	48689	151	31.22	Marine	Marine
GVMAG-S-3300011013-78	GVMAG-S-3300011013-78	Nucleocytoviricota	Megaviricetes	Imitervirales	IM_01	g326	-	cultivation-independent	8	399697	25976	49962.1	82044	421	25.46	Marine	Marine
GVMAG-S-3300012000-53	GVMAG-S-3300012000-53	Nucleocytoviricota	Megaviricetes	Imitervirales	IM_01	g335	-	cultivation-independent	10	537460	14334	53746	100941	498	30.88	Freshwater	Freshwater
GVMAG-S-3300012000-62	GVMAG-S-3300012000-62	Nucleocytoviricota	Megaviricetes	Imitervirales	IM_12	g297	-	cultivation-independent	11	256364	11100	23305.8	41182	242	34.65	Freshwater	Freshwater
GVMAG-S-3300012000-65	GVMAG-S-3300012000-65	Nucleocytoviricota	Megaviricetes	Pimascovirales	PM_01	g83	-	cultivation-independent	5	394343	23917	78868.6	155407	403	58.46	Freshwater	Freshwater
GVMAG-S-3300012000-73	GVMAG-S-3300012000-73	Nucleocytoviricota	Megaviricetes	Imitervirales	IM_01	g341	-	cultivation-independent	13	327887	10853	25222.1	64353	286	40.39	Freshwater	Freshwater
GVMAG-S-3300012000-76	GVMAG-S-3300012000-76	Nucleocytoviricota	Megaviricetes	Imitervirales	IM_12	g310	-	cultivation-independent	9	342103	11761	38011.4	99248	368	39.98	Freshwater	Freshwater
GVMAG-S-3300012919-55	GVMAG-S-3300012919-55	Nucleocytoviricota	Megaviricetes	Imitervirales	IM_01	g342	-	cultivation-independent	8	483524	24981	60440.5	115973	553	28.31	Marine	Marine
GVMAG-S-3300012919-65	GVMAG-S-3300012919-65	Nucleocytoviricota	Megaviricetes	Imitervirales	IM_01	g334	-	cultivation-independent	15	307305	10317	20487	44120	324	26.45	Marine	Marine
GVMAG-S-3300013006-131	GVMAG-S-3300013006-131	Nucleocytoviricota	Megaviricetes	Imitervirales	IM_01	g316	-	cultivation-independent	10	142680	11019	14268	24367	139	32.84	Freshwater	Freshwater
GVMAG-S-3300013006-138	GVMAG-S-3300013006-138	Nucleocytoviricota	Megaviricetes	Imitervirales	IM_01	g314	-	cultivation-independent	11	413488	13395	37589.8	127212	425	40.86	Freshwater	Freshwater
GVMAG-S-3300013006-158	GVMAG-S-3300013006-158	Nucleocytoviricota	Megaviricetes	Imitervirales	IM_01	g316	-	cultivation-independent	6	393771	11305	65628.5	205779	374	40.72	Freshwater	Freshwater
GVMAG-S-3300013014-104	GVMAG-S-3300013014-104	Nucleocytoviricota	Megaviricetes	Imitervirales	IM_01	g336	-	cultivation-independent	9	529006	30544	58778.4	145134	548	24.64	Freshwater	Freshwater
GVMAG-S-3300013014-110	GVMAG-S-3300013014-110	Nucleocytoviricota	Megaviricetes	Imitervirales	IM_01	g335	-	cultivation-independent	17	446925	10159	26289.7	50312	420	40.34	Freshwater	Freshwater
GVMAG-S-3300013014-113	GVMAG-S-3300013014-113	Nucleocytoviricota	Megaviricetes	Imitervirales	IM_01	g343	-	cultivation-independent	9	492662	10595	54740.2	99389	462	28.33	Freshwater	Freshwater
GVMAG-S-3300013014-136	GVMAG-S-3300013014-136	Nucleocytoviricota	Megaviricetes	Pimascovirales	PM_01	g118	-	cultivation-independent	6	289802	12167	48300.3	133872	324	35.04	Freshwater	Freshwater
GVMAG-S-3300013014-199	GVMAG-S-3300013014-199	Nucleocytoviricota	Megaviricetes	Imitervirales	IM_01	g323	-	cultivation-independent	5	147293	10045	29458.6	65245	178	50.94	Freshwater	Freshwater
GVMAG-S-3300013014-88	GVMAG-S-3300013014-88	Nucleocytoviricota	Megaviricetes	Imitervirales	IM_01	g336	-	cultivation-independent	18	475562	12123	26420.1	76225	491	26.66	Freshwater	Freshwater
GVMAG-S-3300013093-109	GVMAG-S-3300013093-109	Nucleocytoviricota	Megaviricetes	Imitervirales	IM_01	g316	-	cultivation-independent	7	468582	14762	66940.3	201094	502	39.94	Freshwater	Freshwater
GVMAG-S-3300013093-118	GVMAG-S-3300013093-118	Nucleocytoviricota	Megaviricetes	Imitervirales	IM_01	g335	-	cultivation-independent	14	369528	10164	26394.9	57600	381	38.87	Freshwater	Freshwater
GVMAG-S-3300013093-130	GVMAG-S-3300013093-130	Nucleocytoviricota	Megaviricetes	Imitervirales	IM_01	g330	-	cultivation-independent	9	371205	19974	41245	68701	468	30.42	Freshwater	Freshwater
GVMAG-S-3300013093-152	GVMAG-S-3300013093-152	Nucleocytoviricota	Megaviricetes	Imitervirales	IM_01	g322	-	cultivation-independent	11	178917	10003	16265.2	30035	225	40.27	Freshwater	Freshwater
GVMAG-S-3300013093-85	GVMAG-S-3300013093-85	Nucleocytoviricota	Megaviricetes	Imitervirales	IM_01	g335	-	cultivation-independent	13	192937	10438	14841.3	23738	190	29.22	Freshwater	Freshwater
GVMAG-S-3300013094-100	GVMAG-S-3300013094-100	Nucleocytoviricota	Megaviricetes	Imitervirales	IM_12	g297	-	cultivation-independent	10	449494	10738	44949.4	119138	384	32.21	Freshwater	Freshwater
GVMAG-S-3300013094-108	GVMAG-S-3300013094-108	Nucleocytoviricota	Megaviricetes	Imitervirales	IM_01	g335	-	cultivation-independent	15	406050	12885	27070	68023	371	45.39	Freshwater	Freshwater
GVMAG-S-3300013094-109	GVMAG-S-3300013094-109	Nucleocytoviricota	Megaviricetes	Imitervirales	IM_01	g336	-	cultivation-independent	3	455817	62874	151939	221004	453	28.39	Freshwater	Freshwater
GVMAG-S-3300013094-97	GVMAG-S-3300013094-97	Nucleocytoviricota	Megaviricetes	Imitervirales	IM_01	g316	-	cultivation-independent	8	528708	14816	66088.5	116420	557	42.32	Freshwater	Freshwater
GVMAG-S-3300013131-116	GVMAG-S-3300013131-116	Nucleocytoviricota	Megaviricetes	Imitervirales	IM_16	g222	Mimiviridae	cultivation-independent	27	496095	10081	18373.9	46535	338	19.51	Freshwater	Freshwater
GVMAG-S-3300013131-119	GVMAG-S-3300013131-119	Nucleocytoviricota	Megaviricetes	Imitervirales	IM_16	g234	Mimiviridae	cultivation-independent	31	916195	10112	29554.7	96176	762	27.54	Freshwater	Freshwater
GVMAG-S-3300013131-216	GVMAG-S-3300013131-216	Nucleocytoviricota	Megaviricetes	Pandoravirales	incertae_sedis	g145	-	cultivation-independent	13	387319	10079	29793.8	62632	302	59.58	Freshwater	Freshwater
GVMAG-S-3300013132-149	GVMAG-S-3300013132-149	Nucleocytoviricota	Megaviricetes	Imitervirales	IM_18	g200	-	cultivation-independent	13	336369	10095	25874.5	65125	342	27.69	Freshwater	Freshwater
GVMAG-S-3300013132-210	GVMAG-S-3300013132-210	Nucleocytoviricota	Megaviricetes	Imitervirales	IM_01	g336	-	cultivation-independent	18	415221	10717	23067.8	50825	408	20.95	Freshwater	Freshwater
GVMAG-S-3300013132-246	GVMAG-S-3300013132-246	Nucleocytoviricota	Megaviricetes	Imitervirales	IM_18	g200	-	cultivation-independent	12	190632	10886	15886	22919	196	31.36	Freshwater	Freshwater
GVMAG-S-3300013285-28	GVMAG-S-3300013285-28	Nucleocytoviricota	Megaviricetes	Imitervirales	IM_12	g308	-	cultivation-independent	19	580209	10523	30537.3	80942	570	47.13	Freshwater	Freshwater
GVMAG-S-3300013285-29	GVMAG-S-3300013285-29	Nucleocytoviricota	Megaviricetes	Imitervirales	IM_01	g335	-	cultivation-independent	19	369474	10813	19446	38834	364	39.34	Freshwater	Freshwater
GVMAG-S-3300013285-36	GVMAG-S-3300013285-36	Nucleocytoviricota	Megaviricetes	Imitervirales	IM_12	g297	-	cultivation-independent	12	341734	10084	28477.8	96534	372	29.6	Freshwater	Freshwater
GVMAG-S-3300013286-35	GVMAG-S-3300013286-35	Nucleocytoviricota	Megaviricetes	Imitervirales	IM_01	g317	-	cultivation-independent	12	522759	10364	43563.3	143718	590	45.52	Freshwater	Freshwater
GVMAG-S-3300013286-51	GVMAG-S-3300013286-51	Nucleocytoviricota	Megaviricetes	Imitervirales	IM_01	g322	-	cultivation-independent	7	117487	11421	16783.9	23224	129	56.39	Freshwater	Freshwater
GVMAG-S-403982-43	GVMAG-S-403982-43	Nucleocytoviricota	Megaviricetes	Imitervirales	IM_12	g300	-	cultivation-independent	10	332838	10316	33283.8	64769	300	28.8	Marine	Marine
GVMAG-S-403982-53	GVMAG-S-403982-53	Nucleocytoviricota	Megaviricetes	Algavirales	AG_01	g177	Prasinoviridae	cultivation-independent	7	123063	12672	17580.4	22415	174	33.37	Marine	Marine
GVMAG-S-404869-41	GVMAG-S-404869-41	Nucleocytoviricota	Megaviricetes	Imitervirales	IM_01	g336	-	cultivation-independent	9	521935	18053	57992.8	150054	508	25.81	Freshwater	Freshwater
GVMAG-S-404869-56	GVMAG-S-404869-56	Nucleocytoviricota	Megaviricetes	Imitervirales	IM_01	g316	-	cultivation-independent	15	234789	10255	15652.6	47482	239	38.58	Freshwater	Freshwater
GVMAG-S-405408-21	GVMAG-S-405408-21	Nucleocytoviricota	Megaviricetes	Imitervirales	IM_09	g278	-	cultivation-independent	14	215262	10080	15375.9	30828	224	30.47	Marine	Marine
GVMAG-S-ERX555907-102	GVMAG-S-ERX555907-102	Nucleocytoviricota	Megaviricetes	Imitervirales	IM_01	g342	-	cultivation-independent	11	380714	10647	34610.4	75911	386	32.11	Marine	Marine
GVMAG-S-ERX555907-63	GVMAG-S-ERX555907-63	Nucleocytoviricota	Megaviricetes	Imitervirales	IM_09	g279	-	cultivation-independent	9	539882	10216	59986.9	95873	505	29.04	Marine	Marine
GVMAG-S-ERX555907-72	GVMAG-S-ERX555907-72	Nucleocytoviricota	Megaviricetes	Algavirales	AG_03	g191	-	cultivation-independent	17	403707	10608	23747.5	54408	565	32.75	Marine	Marine
GVMAG-S-ERX555907-90	GVMAG-S-ERX555907-90	Nucleocytoviricota	Megaviricetes	Imitervirales	IM_09	g276	-	cultivation-independent	10	395325	15899	39532.5	81043	375	29.26	Marine	Marine
GVMAG-S-ERX555907-92	GVMAG-S-ERX555907-92	Nucleocytoviricota	Megaviricetes	Imitervirales	IM_09	g276	-	cultivation-independent	11	349065	11437	31733.2	59984	350	30.84	Marine	Marine
GVMAG-S-ERX555907-94	GVMAG-S-ERX555907-94	Nucleocytoviricota	Megaviricetes	Imitervirales	IM_09	g276	-	cultivation-independent	10	400478	10457	40047.8	139638	417	33.49	Marine	Marine
GVMAG-S-ERX555913-34	GVMAG-S-ERX555913-34	Nucleocytoviricota	Megaviricetes	Imitervirales	IM_01	g343	-	cultivation-independent	17	272845	10005	16049.7	27807	242	20.17	Marine	Marine
GVMAG-S-ERX555915-91	GVMAG-S-ERX555915-91	Nucleocytoviricota	Megaviricetes	Pandoravirales	PV_05	g151	Coccolithoviridae	cultivation-independent	8	176523	13618	22065.4	30965	212	38.44	Marine	Marine
GVMAG-S-ERX555927-53	GVMAG-S-ERX555927-53	Nucleocytoviricota	Megaviricetes	Imitervirales	IM_12	g301	-	cultivation-independent	19	424407	10209	22337.2	44002	384	21.56	Marine	Marine
GVMAG-S-ERX555927-67	GVMAG-S-ERX555927-67	Nucleocytoviricota	Megaviricetes	Algavirales	AG_01	g177	Prasinoviridae	cultivation-independent	8	249736	10287	31217	80861	308	35.53	Marine	Marine
GVMAG-S-ERX555931-87	GVMAG-S-ERX555931-87	Nucleocytoviricota	Megaviricetes	Imitervirales	IM_09	g276	-	cultivation-independent	8	279474	14019	34934.3	92100	274	29.58	Marine	Marine
GVMAG-S-ERX555935-135	GVMAG-S-ERX555935-135	Nucleocytoviricota	Megaviricetes	Imitervirales	IM_09	g276	-	cultivation-independent	10	387608	16084	38760.8	139950	399	31.56	Marine	Marine
GVMAG-S-ERX555943-30	GVMAG-S-ERX555943-30	Nucleocytoviricota	Megaviricetes	Imitervirales	IM_01	g335	-	cultivation-independent	9	419728	10348	46636.4	112799	402	32.14	Marine	Marine
GVMAG-S-ERX555947-70	GVMAG-S-ERX555947-70	Nucleocytoviricota	Megaviricetes	Imitervirales	IM_09	g275	-	cultivation-independent	10	182004	10680	18200.4	31169	217	33.6	Marine	Marine
GVMAG-S-ERX555954-49	GVMAG-S-ERX555954-49	Nucleocytoviricota	Megaviricetes	Imitervirales	IM_09	g274	-	cultivation-independent	13	226163	10306	17397.2	44111	218	27.22	Marine	Marine
GVMAG-S-ERX555957-35	GVMAG-S-ERX555957-35	Nucleocytoviricota	Megaviricetes	Imitervirales	IM_06	g270	-	cultivation-independent	32	660852	10189	20651.6	60860	627	20.68	Marine	Marine
GVMAG-S-ERX555961-36	GVMAG-S-ERX555961-36	Nucleocytoviricota	Megaviricetes	Imitervirales	IM_09	g279	-	cultivation-independent	9	413540	13710	45948.9	110224	357	32.42	Marine	Marine
GVMAG-S-ERX555961-93	GVMAG-S-ERX555961-93	Nucleocytoviricota	Megaviricetes	Algavirales	AG_04	g175	-	cultivation-independent	6	166484	19553	27747.3	42993	198	40.54	Marine	Marine
GVMAG-S-ERX555964-61	GVMAG-S-ERX555964-61	Nucleocytoviricota	Megaviricetes	Imitervirales	IM_01	g335	-	cultivation-independent	8	397329	11903	49666.1	141443	396	28.99	Marine	Marine
GVMAG-S-ERX555967-113	GVMAG-S-ERX555967-113	Nucleocytoviricota	Megaviricetes	Imitervirales	IM_01	g342	-	cultivation-independent	12	378844	10193	31570.3	54234	395	38.43	Marine	Marine
GVMAG-S-ERX555967-130	GVMAG-S-ERX555967-130	Nucleocytoviricota	Megaviricetes	Imitervirales	IM_09	g274	-	cultivation-independent	2	327566	41746	163783	285820	364	36.6	Marine	Marine
GVMAG-S-ERX555967-131	GVMAG-S-ERX555967-131	Nucleocytoviricota	Megaviricetes	Algavirales	AG_03	g192	-	cultivation-independent	6	313789	10521	52298.2	102206	398	27.51	Marine	Marine
GVMAG-S-ERX555967-140	GVMAG-S-ERX555967-140	Nucleocytoviricota	Megaviricetes	Imitervirales	IM_09	g273	-	cultivation-independent	7	160274	13879	22896.3	43721	173	37.43	Marine	Marine
GVMAG-S-ERX555967-69	GVMAG-S-ERX555967-69	Nucleocytoviricota	Megaviricetes	Imitervirales	IM_01	g334	-	cultivation-independent	18	347251	10381	19291.7	56680	396	28.09	Marine	Marine
GVMAG-S-ERX555967-93	GVMAG-S-ERX555967-93	Nucleocytoviricota	Megaviricetes	Imitervirales	IM_16	g215	Mimiviridae	cultivation-independent	22	513146	10116	23324.8	94962	471	21.03	Marine	Marine
GVMAG-S-ERX555987-49	GVMAG-S-ERX555987-49	Nucleocytoviricota	Megaviricetes	Imitervirales	IM_09	g279	-	cultivation-independent	8	249274	10028	31159.3	80266	227	32.75	Marine	Marine
GVMAG-S-ERX555997-40	GVMAG-S-ERX555997-40	Nucleocytoviricota	Megaviricetes	Imitervirales	IM_01	g329	-	cultivation-independent	13	366086	10136	28160.5	88610	363	27.16	Marine	Marine
GVMAG-S-ERX555997-44	GVMAG-S-ERX555997-44	Nucleocytoviricota	Megaviricetes	Imitervirales	IM_01	g329	-	cultivation-independent	10	316687	10667	31668.7	74171	298	24.78	Marine	Marine
GVMAG-S-ERX555997-49	GVMAG-S-ERX555997-49	Nucleocytoviricota	Megaviricetes	Imitervirales	IM_01	g329	-	cultivation-independent	8	298673	13374	37334.1	73327	309	29.21	Marine	Marine
GVMAG-S-ERX556003-78	GVMAG-S-ERX556003-78	Nucleocytoviricota	Megaviricetes	Algavirales	AG_01	g177	Prasinoviridae	cultivation-independent	5	203005	12557	40601	68711	272	40.23	Marine	Marine
GVMAG-S-ERX556005-85	GVMAG-S-ERX556005-85	Nucleocytoviricota	Megaviricetes	Algavirales	AG_01	g177	Prasinoviridae	cultivation-independent	6	191712	10524	31952	84170	269	41.03	Marine	Marine
GVMAG-S-ERX556009-51	GVMAG-S-ERX556009-51	Nucleocytoviricota	Megaviricetes	Imitervirales	IM_01	g342	-	cultivation-independent	9	255212	11144	28356.9	68903	301	26.33	Marine	Marine
GVMAG-S-ERX556019-34	GVMAG-S-ERX556019-34	Nucleocytoviricota	Megaviricetes	Imitervirales	IM_01	g339	-	cultivation-independent	19	351587	10041	18504.6	35212	383	23.09	Marine	Marine
GVMAG-S-ERX556022-25	GVMAG-S-ERX556022-25	Nucleocytoviricota	Megaviricetes	Imitervirales	IM_01	g343	-	cultivation-independent	11	473045	11316	43004.1	106292	496	24.62	Marine	Marine
GVMAG-S-ERX556028-72	GVMAG-S-ERX556028-72	Nucleocytoviricota	Megaviricetes	Imitervirales	IM_01	g344	-	cultivation-independent	10	452851	10242	45285.1	140407	485	28.13	Marine	Marine
GVMAG-S-ERX556028-76	GVMAG-S-ERX556028-76	Nucleocytoviricota	Megaviricetes	Pandoravirales	PV_03	g163	-	cultivation-independent	9	140649	10716	15627.7	22782	141	66.06	Marine	Marine
GVMAG-S-ERX556031-46	GVMAG-S-ERX556031-46	Nucleocytoviricota	Megaviricetes	Imitervirales	IM_01	g335	-	cultivation-independent	5	330130	11985	66026	236322	314	28.06	Marine	Marine
GVMAG-S-ERX556045-52	GVMAG-S-ERX556045-52	Nucleocytoviricota	Megaviricetes	Imitervirales	IM_01	g333	-	cultivation-independent	21	607106	10757	28909.8	78923	573	31.08	Marine	Marine
GVMAG-S-ERX556045-73	GVMAG-S-ERX556045-73	Nucleocytoviricota	Megaviricetes	Imitervirales	IM_01	g331	-	cultivation-independent	14	353390	10587	25242.1	76833	412	32.97	Marine	Marine
GVMAG-S-ERX556045-99	GVMAG-S-ERX556045-99	Nucleocytoviricota	Megaviricetes	Pimascovirales	PM_01	g107	-	cultivation-independent	9	200240	12777	22248.9	38231	233	39.99	Marine	Marine
GVMAG-S-ERX556049-19	GVMAG-S-ERX556049-19	Nucleocytoviricota	Megaviricetes	Imitervirales	IM_01	g335	-	cultivation-independent	9	487021	20138	54113.4	96811	489	27.74	Marine	Marine
GVMAG-S-ERX556060-80	GVMAG-S-ERX556060-80	Nucleocytoviricota	Megaviricetes	Imitervirales	IM_01	g343	-	cultivation-independent	7	183920	11025	26274.3	47671	199	24.08	Marine	Marine
GVMAG-S-ERX556063-42	GVMAG-S-ERX556063-42	Nucleocytoviricota	Megaviricetes	Imitervirales	IM_09	g276	-	cultivation-independent	7	337361	21688	48194.4	105915	349	30.62	Marine	Marine
GVMAG-S-ERX556063-48	GVMAG-S-ERX556063-48	Nucleocytoviricota	Megaviricetes	Imitervirales	IM_09	g276	-	cultivation-independent	10	261756	11181	26175.6	50082	273	27.54	Marine	Marine
GVMAG-S-ERX556068-66	GVMAG-S-ERX556068-66	Nucleocytoviricota	Megaviricetes	Imitervirales	IM_01	g333	-	cultivation-independent	8	139455	12156	17431.9	25792	116	32.56	Marine	Marine
GVMAG-S-ERX556091-19	GVMAG-S-ERX556091-19	Nucleocytoviricota	Megaviricetes	Imitervirales	IM_12	g300	-	cultivation-independent	16	236530	10134	14783.1	22394	216	19.87	Marine	Marine
GVMAG-S-ERX556101-89	GVMAG-S-ERX556101-89	Nucleocytoviricota	Megaviricetes	Algavirales	AG_04	g175	-	cultivation-independent	3	259977	27001	86659	183066	302	39.66	Marine	Marine
GVMAG-S-ERX556106-38	GVMAG-S-ERX556106-38	Nucleocytoviricota	Megaviricetes	Imitervirales	IM_01	g336	-	cultivation-independent	5	447201	43830	89440.2	188797	411	35.17	Marine	Marine
GVMAG-S-ERX556109-35	GVMAG-S-ERX556109-35	Nucleocytoviricota	Megaviricetes	Algavirales	AG_01	g177	Prasinoviridae	cultivation-independent	5	89175	12162	17835	32070	132	40.29	Marine	Marine
GVMAG-S-ERX556126-94	GVMAG-S-ERX556126-94	Nucleocytoviricota	Megaviricetes	Imitervirales	IM_09	g274	-	cultivation-independent	4	372321	24173	93080.3	195715	405	30.3	Marine	Marine
GVMAG-S-ERX556126-98	GVMAG-S-ERX556126-98	Nucleocytoviricota	Megaviricetes	Imitervirales	IM_09	g275	-	cultivation-independent	12	326038	10706	27169.8	56375	389	25.73	Marine	Marine
GVMAG-S-ERX556133-39	GVMAG-S-ERX556133-39	Nucleocytoviricota	Megaviricetes	Imitervirales	IM_01	g343	-	cultivation-independent	12	395033	11042	32919.4	66853	356	21.76	Marine	Marine
Marseillevirus.LCMAC101	Marseillevirus.LCMAC101	Nucleocytoviricota	Megaviricetes	Pimascovirales	PM_06	g48	-	cultivation-independent	7	763048	15190	109007	393561	905	37.89	Marine	deep sea sediments near hydrothermal vent
Marseillevirus.LCMAC102	Marseillevirus.LCMAC102	Nucleocytoviricota	Megaviricetes	Pimascovirales	PM_06	g47	-	cultivation-independent	1	395459	395459	395459	395459	513	34.25	Marine	deep sea sediments near hydrothermal vent
Marseillevirus.LCMAC103	Marseillevirus.LCMAC103	Nucleocytoviricota	Megaviricetes	Pimascovirales	PM_06	g44	-	cultivation-independent	9	389984	14346	43331.6	69824	467	62.31	Marine	deep sea sediments near hydrothermal vent
Marseillevirus.LCMAC201	Marseillevirus.LCMAC201	Nucleocytoviricota	Megaviricetes	Pimascovirales	PM_09	g77	-	cultivation-independent	18	511901	10250	28438.9	57873	581	37.52	Marine	deep sea sediments near hydrothermal vent
Marseillevirus.LCMAC202	Marseillevirus.LCMAC202	Nucleocytoviricota	Megaviricetes	Pimascovirales	PM_09	g77	-	cultivation-independent	16	674219	13343	42138.7	153726	722	41.58	Marine	deep sea sediments near hydrothermal vent
medusavirus	medusavirus	Nucleocytoviricota	Megaviricetes	Pandoravirales	incertae_sedis	g138	-	isolate	1	381277	381277	381277	381277	471	61.68	Thermal_spring	hot spring water
Mimivirus.LCMiAC01	Mimivirus.LCMiAC01	Nucleocytoviricota	Megaviricetes	Imitervirales	IM_16	g232	Mimiviridae	cultivation-independent	17	663654	10321	39038.5	85120	606	28.16	Marine	deep sea sediments near hydrothermal vent
Mimivirus.LCMiAC02	Mimivirus.LCMiAC02	Nucleocytoviricota	Megaviricetes	Imitervirales	IM_16	g232	Mimiviridae	cultivation-independent	18	616551	10116	34252.8	131456	566	25.04	Marine	deep sea sediments near hydrothermal vent
mPacV.611	mPacV.611	Nucleocytoviricota	Megaviricetes	Imitervirales	IM_16	g220	Mimiviridae	cultivation-independent	7	610889	22867	87269.9	228203	573	25.32	Marine	Seawater
oPacV.421	oPacV.421	Nucleocytoviricota	Megaviricetes	Imitervirales	IM_01	g334	-	cultivation-independent	8	392463	10947	49057.9	124072	397	28.07	Marine	Seawater
oPacV.662	oPacV.662	Nucleocytoviricota	Megaviricetes	Imitervirales	IM_16	g227	Mimiviridae	cultivation-independent	12	635653	16274	52971.1	150190	600	31.02	Marine	Seawater
PaV1.fna	Carcinus maenas virus 1	Nucleocytoviricota	Megaviricetes	Pimascovirales	PM_10	g345	Mininucleoviridae	isolate	1	70886	70886	70886	70886	63	52.48	Marine	Shoreline
Pithovirus.LCDPAC01	Pithovirus.LCDPAC01	Nucleocytoviricota	Megaviricetes	Pimascovirales	PM_07	g55	Pithoviridae	cultivation-independent	11	204619	10018	18601.7	31931	229	34.86	Marine	deep sea sediments near hydrothermal vent
Pithovirus.LCPAC101	Pithovirus.LCPAC101	Nucleocytoviricota	Megaviricetes	Pimascovirales	PM_09	g76	-	cultivation-independent	18	397911	10581	22106.2	46492	331	27.35	Marine	deep sea sediments near hydrothermal vent
Pithovirus.LCPAC104	Pithovirus.LCPAC104	Nucleocytoviricota	Megaviricetes	Pimascovirales	PM_07	g67	Pithoviridae	cultivation-independent	3	212695	19542	70898.3	129049	195	22.62	Marine	deep sea sediments near hydrothermal vent
Pithovirus.LCPAC201	Pithovirus.LCPAC201	Nucleocytoviricota	Megaviricetes	Pimascovirales	PM_07	g60	Pithoviridae	cultivation-independent	9	411959	20046	45773.2	168698	331	36.35	Marine	deep sea sediments near hydrothermal vent
Pithovirus.LCPAC202	Pithovirus.LCPAC202	Nucleocytoviricota	Megaviricetes	Pimascovirales	PM_07	g60	Pithoviridae	cultivation-independent	12	341984	10098	28498.7	72684	270	34.92	Marine	deep sea sediments near hydrothermal vent
Pithovirus.LCPAC304	Pithovirus.LCPAC304	Nucleocytoviricota	Megaviricetes	Pimascovirales	PM_07	g61	Pithoviridae	cultivation-independent	12	638759	11737	53229.9	173767	777	41.64	Marine	deep sea sediments near hydrothermal vent
Pithovirus.LCPAC401	Pithovirus.LCPAC401	Nucleocytoviricota	Megaviricetes	Pimascovirales	PM_07	g68	Pithoviridae	cultivation-independent	6	415972	27489	69328.7	114453	493	33.33	Marine	deep sea sediments near hydrothermal vent
Pithovirus.LCPAC403	Pithovirus.LCPAC403	Nucleocytoviricota	Megaviricetes	Pimascovirales	PM_07	g68	Pithoviridae	cultivation-independent	6	420388	24087	70064.7	117884	473	34.25	Marine	deep sea sediments near hydrothermal vent
Pithovirus.LCPAC404	Pithovirus.LCPAC404	Nucleocytoviricota	Megaviricetes	Pimascovirales	PM_07	g69	Pithoviridae	cultivation-independent	10	436585	11211	43658.5	84762	419	36	Marine	deep sea sediments near hydrothermal vent
Pithovirus.LCPAC406	Pithovirus.LCPAC406	Nucleocytoviricota	Megaviricetes	Pimascovirales	PM_07	g68	Pithoviridae	cultivation-independent	8	360079	13790	45009.9	75955	410	33.81	Marine	deep sea sediments near hydrothermal vent
PoV01b	PoV01b	Nucleocytoviricota	Megaviricetes	Imitervirales	IM_12	g304	-	isolate	10	540029	17613	54002.9	186217	496	35.15	Marine	Seawater
SRX211342.63.dc	SRX211342.63.dc	Nucleocytoviricota	Megaviricetes	Imitervirales	IM_01	g316	-	cultivation-independent	10	383850	12444	38385	97636	363	31.72	Waste	hydrocarbon metagenome
SRX247688.42.dc	SRX247688.42.dc	Nucleocytoviricota	Megaviricetes	Pimascovirales	PM_08	g71	-	cultivation-independent	1	410260	410260	410260	410260	369	41.02	Waste	bioreactor sludge
SRX272783.128.dc	SRX272783.128.dc	Nucleocytoviricota	Megaviricetes	Algavirales	AG_02	g185	Phycodnaviridae	cultivation-independent	4	213311	20761	53327.8	85908	245	60.18	Waste	bioreactor sludge
SRX310217.15.dc	SRX310217.15.dc	Nucleocytoviricota	Megaviricetes	Imitervirales	IM_02	g205	-	cultivation-independent	15	932744	17907	62182.9	173789	958	40.21	Soil	soil
SRX310217.20.dc	SRX310217.20.dc	Nucleocytoviricota	Megaviricetes	Imitervirales	IM_02	g204	-	cultivation-independent	30	546574	10482	18219.1	44435	689	39.82	Soil	soil
SRX319064.32.dc	SRX319064.32.dc	Nucleocytoviricota	Pokkesviricetes	Asfuvirales	incertae_sedis	g13	-	cultivation-independent	8	154393	10202	19299.1	31001	145	34.08	Freshwater	Freshwater
SRX319065.14.dc	SRX319065.14.dc	Nucleocytoviricota	Pokkesviricetes	Asfuvirales	incertae_sedis	g36	-	cultivation-independent	3	342906	35510	114302	178940	305	21.73	Freshwater	Freshwater
SRX327520.18.dc	SRX327520.18.dc	Nucleocytoviricota	Megaviricetes	Imitervirales	IM_01	g328	-	cultivation-independent	5	430494	21744	86098.8	189087	392	34.49	Waste	hydrocarbon metagenome
SRX327520.21.dc	SRX327520.21.dc	Nucleocytoviricota	Megaviricetes	Imitervirales	IM_16	g245	Mimiviridae	cultivation-independent	30	575473	10013	19182.4	46814	528	22.81	Waste	hydrocarbon metagenome
SRX327520.277.dc	SRX327520.277.dc	Nucleocytoviricota	Megaviricetes	Imitervirales	IM_16	g236	Mimiviridae	cultivation-independent	42	974790	10134	23209.3	54617	851	27.21	Waste	hydrocarbon metagenome
SRX327520.331.dc	SRX327520.331.dc	Nucleocytoviricota	Megaviricetes	Imitervirales	IM_16	g242	Mimiviridae	cultivation-independent	15	456320	11454	30421.3	66029	447	27.57	Waste	hydrocarbon metagenome
SRX327520.410.dc	SRX327520.410.dc	Nucleocytoviricota	Megaviricetes	Imitervirales	IM_01	g336	-	cultivation-independent	11	458101	10532	41645.5	80065	513	49.41	Waste	hydrocarbon metagenome
SRX327520.45.dc	SRX327520.45.dc	Nucleocytoviricota	Megaviricetes	Algavirales	AG_02	g188	Phycodnaviridae	cultivation-independent	5	135772	11563	27154.4	39620	181	53.8	Waste	hydrocarbon metagenome
SRX327722.61.dc	SRX327722.61.dc	Nucleocytoviricota	Pokkesviricetes	Asfuvirales	AF_01	g21	Asfarviridae	cultivation-independent	4	202406	29961	50601.5	83250	179	45.19	Waste	mine tailing
SRX330942.33.dc	SRX330942.33.dc	Nucleocytoviricota	Megaviricetes	Imitervirales	IM_18	g200	-	cultivation-independent	6	322789	21959	53798.2	96611	323	39.22	Freshwater	Freshwater
SRX331703.51.dc	SRX331703.51.dc	Nucleocytoviricota	Megaviricetes	Imitervirales	IM_01	g316	-	cultivation-independent	10	372235	10837	37223.5	115638	372	40.25	Freshwater	Freshwater
SRX331950.15.dc	SRX331950.15.dc	Nucleocytoviricota	Megaviricetes	Imitervirales	IM_01	g336	-	cultivation-independent	24	419718	10087	17488.3	26681	414	26.58	Freshwater	Freshwater
SRX331950.28.dc	SRX331950.28.dc	Nucleocytoviricota	Megaviricetes	Imitervirales	IM_01	g316	-	cultivation-independent	7	383855	29721	54836.4	94982	372	34.99	Freshwater	Freshwater
SRX331950.31.dc	SRX331950.31.dc	Nucleocytoviricota	Megaviricetes	Imitervirales	IM_01	g336	-	cultivation-independent	14	449116	14772	32079.7	71840	426	27.26	Freshwater	Freshwater
SRX331950.43.dc	SRX331950.43.dc	Nucleocytoviricota	Megaviricetes	Imitervirales	IM_01	g336	-	cultivation-independent	13	435155	12346	33473.5	59972	420	24.88	Freshwater	Freshwater
SRX331950.48.dc	SRX331950.48.dc	Nucleocytoviricota	Megaviricetes	Imitervirales	IM_01	g319	-	cultivation-independent	8	339634	15963	42454.3	136801	366	44.66	Freshwater	Freshwater
SRX331950.6.dc	SRX331950.6.dc	Nucleocytoviricota	Megaviricetes	Imitervirales	IM_01	g335	-	cultivation-independent	7	239902	17126	34271.7	55337	249	39.97	Freshwater	Freshwater
SRX331965.10.dc	SRX331965.10.dc	Nucleocytoviricota	Megaviricetes	Imitervirales	IM_01	g314	-	cultivation-independent	18	406334	10538	22574.1	65254	435	43.15	Freshwater	Freshwater
SRX331965.24.dc	SRX331965.24.dc	Nucleocytoviricota	Megaviricetes	Imitervirales	IM_01	g336	-	cultivation-independent	15	263054	10269	17536.9	43294	283	27.94	Freshwater	Freshwater
SRX331965.39.dc	SRX331965.39.dc	Nucleocytoviricota	Megaviricetes	Imitervirales	IM_01	g322	-	cultivation-independent	7	133994	12770	19142	32753	178	47.71	Freshwater	Freshwater
SRX474032.22.dc	SRX474032.22.dc	Nucleocytoviricota	Megaviricetes	Imitervirales	IM_01	g336	-	cultivation-independent	15	469052	13351	31270.1	71394	459	35.37	Freshwater	Freshwater
SRX474032.80.dc	SRX474032.80.dc	Nucleocytoviricota	Megaviricetes	Imitervirales	IM_01	g335	-	cultivation-independent	18	323988	10268	17999.3	38089	301	33.45	Freshwater	Freshwater
SRX514547.24.dc	SRX514547.24.dc	Nucleocytoviricota	Megaviricetes	Algavirales	AG_01	g177	Prasinoviridae	cultivation-independent	5	107796	10653	21559.2	31726	169	46.93	Marine	Marine
SRX559902.76.dc	SRX559902.76.dc	Nucleocytoviricota	Megaviricetes	Imitervirales	IM_14	g250	-	cultivation-independent	12	445863	12832	37155.3	76358	468	36.82	Waste	hydrocarbon metagenome
SRX696246.4.dc	SRX696246.4.dc	Nucleocytoviricota	Megaviricetes	Imitervirales	IM_16	g233	Mimiviridae	cultivation-independent	25	1406447	13270	56257.9	263743	1338	28.94	Marine	beach sand
SRX802073.108.dc	SRX802073.108.dc	Nucleocytoviricota	Megaviricetes	Pandoravirales	PV_03	g162	-	cultivation-independent	3	124871	33807	41623.7	50203	130	52.71	Marine	Marine
SRX802073.13.dc	SRX802073.13.dc	Nucleocytoviricota	Megaviricetes	Imitervirales	IM_08	g283	-	cultivation-independent	19	277701	10061	14615.8	36861	263	23.67	Marine	Marine
SRX802073.18.dc	SRX802073.18.dc	Nucleocytoviricota	Megaviricetes	Imitervirales	IM_01	g335	-	cultivation-independent	13	333921	12622	25686.2	49347	345	31.32	Marine	Marine
SRX802073.24.dc	SRX802073.24.dc	Nucleocytoviricota	Megaviricetes	Imitervirales	IM_09	g277	-	cultivation-independent	15	316612	10115	21107.5	44638	340	23.92	Marine	Marine
SRX802073.53.dc	SRX802073.53.dc	Nucleocytoviricota	Megaviricetes	Imitervirales	IM_01	g329	-	cultivation-independent	8	311126	21582	38890.8	79324	309	30.75	Marine	Marine
SRX802073.61.dc	SRX802073.61.dc	Nucleocytoviricota	Megaviricetes	Imitervirales	IM_01	g335	-	cultivation-independent	10	400040	11025	40004	118053	405	26.14	Marine	Marine
SRX802073.68.dc	SRX802073.68.dc	Nucleocytoviricota	Megaviricetes	Imitervirales	IM_01	g335	-	cultivation-independent	20	293361	10182	14668.1	24515	299	31.55	Marine	Marine
SRX802073.74.dc	SRX802073.74.dc	Nucleocytoviricota	Megaviricetes	Imitervirales	IM_01	g335	-	cultivation-independent	12	275653	11291	22971.1	51901	264	29.97	Marine	Marine
SRX802073.99.dc	SRX802073.99.dc	Nucleocytoviricota	Megaviricetes	Imitervirales	IM_01	g339	-	cultivation-independent	47	818697	10787	17419.1	46167	894	27.5	Marine	Marine
SRX802074.42.dc	SRX802074.42.dc	Nucleocytoviricota	Megaviricetes	Imitervirales	IM_01	g342	-	cultivation-independent	12	213949	10598	17829.1	49664	245	20.95	Marine	Marine
SRX802074.61.dc	SRX802074.61.dc	Nucleocytoviricota	Megaviricetes	Imitervirales	IM_09	g276	-	cultivation-independent	13	251814	10620	19370.3	30725	264	28.34	Marine	Marine
SRX802075.4.dc	SRX802075.4.dc	Nucleocytoviricota	Megaviricetes	Imitervirales	IM_01	g329	-	cultivation-independent	13	248605	10106	19123.5	32208	269	31.03	Marine	Marine
SRX802076.48.dc	SRX802076.48.dc	Nucleocytoviricota	Megaviricetes	Imitervirales	IM_09	g281	-	cultivation-independent	30	893420	10033	29780.7	76908	790	33.02	Marine	Marine
SRX802076.50.dc	SRX802076.50.dc	Nucleocytoviricota	Megaviricetes	Algavirales	AG_01	g177	Prasinoviridae	cultivation-independent	3	129431	15785	43143.7	71407	172	32.3	Marine	Marine
SRX802077.116.dc	SRX802077.116.dc	Nucleocytoviricota	Megaviricetes	Algavirales	AG_03	g193	-	cultivation-independent	4	137554	20349	34388.5	69658	172	46.12	Marine	Marine
SRX802077.138.dc	SRX802077.138.dc	Nucleocytoviricota	Megaviricetes	Imitervirales	IM_08	g288	-	cultivation-independent	26	566695	10748	21796	48393	559	25.33	Marine	Marine
SRX802077.162.dc	SRX802077.162.dc	Nucleocytoviricota	Megaviricetes	Imitervirales	IM_01	g336	-	cultivation-independent	16	405741	15078	25358.8	46072	421	38.1	Marine	Marine
SRX802077.164.dc	SRX802077.164.dc	Nucleocytoviricota	Megaviricetes	Pimascovirales	PM_01	g93	-	cultivation-independent	11	165392	11175	15035.6	19877	191	36.8	Marine	Marine
SRX802077.35.dc	SRX802077.35.dc	Nucleocytoviricota	Megaviricetes	Imitervirales	IM_13	g268	-	cultivation-independent	6	477992	41437	79665.3	203920	491	26.75	Marine	Marine
SRX802077.72.dc	SRX802077.72.dc	Nucleocytoviricota	Megaviricetes	Imitervirales	IM_01	g334	-	cultivation-independent	11	153647	10063	13967.9	22380	185	26.65	Marine	Marine
SRX802077.79.dc	SRX802077.79.dc	Nucleocytoviricota	Megaviricetes	Imitervirales	IM_16	g226	Mimiviridae	cultivation-independent	26	815063	10359	31348.6	79453	804	23.69	Marine	Marine
SRX802077.94.dc	SRX802077.94.dc	Nucleocytoviricota	Megaviricetes	Imitervirales	IM_01	g329	-	cultivation-independent	6	415665	25791	69277.5	173568	414	30.54	Marine	Marine
SRX802143.100.dc	SRX802143.100.dc	Nucleocytoviricota	Megaviricetes	Imitervirales	IM_07	g291	-	cultivation-independent	14	604677	13719	43191.2	99764	513	21.57	Marine	Marine
SRX802143.125.dc	SRX802143.125.dc	Nucleocytoviricota	Megaviricetes	Pimascovirales	PM_01	g105	-	cultivation-independent	12	331275	11400	27606.3	78710	356	25.39	Marine	Marine
SRX802143.131.dc	SRX802143.131.dc	Nucleocytoviricota	Megaviricetes	Algavirales	AG_04	g172	-	cultivation-independent	1	138347	138347	138347	138347	155	32.59	Marine	Marine
SRX802143.26.dc	SRX802143.26.dc	Nucleocytoviricota	Megaviricetes	Imitervirales	IM_01	g335	-	cultivation-independent	11	250109	10464	22737.2	36358	269	33.78	Marine	Marine
SRX802143.55.dc	SRX802143.55.dc	Nucleocytoviricota	Megaviricetes	Imitervirales	IM_09	g274	-	cultivation-independent	12	270960	10588	22580	35471	308	25.1	Marine	Marine
SRX802143.64.dc	SRX802143.64.dc	Nucleocytoviricota	Megaviricetes	Imitervirales	IM_13	g257	-	cultivation-independent	32	609394	10039	19043.6	38834	623	19.61	Marine	Marine
SRX802143.75.dc	SRX802143.75.dc	Nucleocytoviricota	Megaviricetes	Algavirales	AG_01	g177	Prasinoviridae	cultivation-independent	4	107824	22858	26956	31551	165	31.55	Marine	Marine
SRX802143.8.dc	SRX802143.8.dc	Nucleocytoviricota	Megaviricetes	Imitervirales	IM_01	g334	-	cultivation-independent	20	365408	10197	18270.4	35841	379	30.16	Marine	Marine
SRX802189.102.dc	SRX802189.102.dc	Nucleocytoviricota	Megaviricetes	Imitervirales	IM_01	g344	-	cultivation-independent	13	425042	10299	32695.5	80392	451	28.87	Marine	Marine
SRX802189.37.dc	SRX802189.37.dc	Nucleocytoviricota	Megaviricetes	Imitervirales	IM_01	g344	-	cultivation-independent	13	329088	10869	25314.5	71419	350	26.49	Marine	Marine
SRX802189.61.dc	SRX802189.61.dc	Nucleocytoviricota	Megaviricetes	Pimascovirales	PM_01	g108	-	cultivation-independent	11	280222	10095	25474.7	44605	324	36.77	Marine	Marine
SRX802189.83.dc	SRX802189.83.dc	Nucleocytoviricota	Megaviricetes	Imitervirales	IM_08	g289	-	cultivation-independent	13	406825	13924	31294.2	61465	423	28.34	Marine	Marine
SRX802189.96.dc	SRX802189.96.dc	Nucleocytoviricota	Megaviricetes	Imitervirales	IM_12	g301	-	cultivation-independent	11	404325	10070	36756.8	128953	410	17.68	Marine	Marine
SRX802202.1.dc	SRX802202.1.dc	Nucleocytoviricota	Megaviricetes	Imitervirales	IM_01	g339	-	cultivation-independent	6	276113	13568	46018.8	105028	276	36.13	Marine	Marine
SRX802202.129.dc	SRX802202.129.dc	Nucleocytoviricota	Megaviricetes	Pandoravirales	PV_03	g160	-	cultivation-independent	5	362242	16178	72448.4	152734	380	49.41	Marine	Marine
SRX802202.132.dc	SRX802202.132.dc	Nucleocytoviricota	Megaviricetes	Imitervirales	IM_01	g335	-	cultivation-independent	11	302539	11117	27503.5	55747	297	30.45	Marine	Marine
SRX802202.24.dc	SRX802202.24.dc	Nucleocytoviricota	Megaviricetes	Algavirales	AG_04	g171	-	cultivation-independent	9	277699	10379	30855.4	68971	333	31.2	Marine	Marine
SRX802202.32.dc	SRX802202.32.dc	Nucleocytoviricota	Megaviricetes	Pimascovirales	incertae_sedis	g82	-	cultivation-independent	4	209005	11536	52251.3	150921	184	37.02	Marine	Marine
SRX802202.37.dc	SRX802202.37.dc	Nucleocytoviricota	Megaviricetes	Imitervirales	IM_01	g325	-	cultivation-independent	8	301802	11496	37725.3	56392	311	42.66	Marine	Marine
SRX802202.55.dc	SRX802202.55.dc	Nucleocytoviricota	Megaviricetes	Imitervirales	IM_01	g339	-	cultivation-independent	10	385878	15274	38587.8	79261	410	28.54	Marine	Marine
SRX802202.7.dc	SRX802202.7.dc	Nucleocytoviricota	Megaviricetes	Imitervirales	IM_08	g287	-	cultivation-independent	13	878417	15103	67570.5	173522	839	24.06	Marine	Marine
SRX802963.109.dc	SRX802963.109.dc	Nucleocytoviricota	Pokkesviricetes	Asfuvirales	AF_02	g33	-	cultivation-independent	8	175258	10912	21907.3	73692	161	29.95	Marine	Marine
SRX802963.50.dc	SRX802963.50.dc	Nucleocytoviricota	Megaviricetes	Imitervirales	IM_09	g277	-	cultivation-independent	13	172392	10258	13260.9	17209	182	25.81	Marine	Marine
SRX802982.1.dc	SRX802982.1.dc	Nucleocytoviricota	Pokkesviricetes	Asfuvirales	AF_01	g19	Asfarviridae	cultivation-independent	6	120034	16724	20005.7	26918	131	43.79	Marine	Marine
SRX803008.112.dc	SRX803008.112.dc	Nucleocytoviricota	Megaviricetes	Imitervirales	IM_06	g270	-	cultivation-independent	28	535128	10109	19111.7	47628	444	20.49	Marine	Marine
SRX803008.123.dc	SRX803008.123.dc	Nucleocytoviricota	Megaviricetes	Imitervirales	IM_01	g344	-	cultivation-independent	11	278837	10067	25348.8	68140	297	36.53	Marine	Marine
SRX803008.78.dc	SRX803008.78.dc	Nucleocytoviricota	Megaviricetes	Imitervirales	IM_13	g259	-	cultivation-independent	24	635293	10169	26470.5	75447	641	29.42	Marine	Marine
SRX871251.15.dc	SRX871251.15.dc	Nucleocytoviricota	Megaviricetes	Algavirales	AG_01	g182	Prasinoviridae	cultivation-independent	6	134383	14147	22397.2	41744	213	50.82	Freshwater	Freshwater

### Sheet: Mimivirus
fltr_TARA_AON_NCLDV_00005
fltr_TARA_AON_NCLDV_00022
fltr_TARA_AON_NCLDV_00025
fltr_TARA_AON_NCLDV_00028
fltr_TARA_AON_NCLDV_00032
fltr_TARA_AON_NCLDV_00036
fltr_TARA_AON_NCLDV_00040
fltr_TARA_AON_NCLDV_00050
fltr_TARA_AON_NCLDV_00052
fltr_TARA_AON_NCLDV_00056
fltr_TARA_AON_NCLDV_00065
fltr_TARA_AON_NCLDV_00067
fltr_TARA_AON_NCLDV_00073
fltr_TARA_ARC_NCLDV_00023
fltr_TARA_ARC_NCLDV_00027
fltr_TARA_ARC_NCLDV_00028
fltr_TARA_ARC_NCLDV_00031
fltr_TARA_ARC_NCLDV_00032
fltr_TARA_ARC_NCLDV_00035
fltr_TARA_ARC_NCLDV_00038
fltr_TARA_ARC_NCLDV_00047
fltr_TARA_ARC_NCLDV_00054
fltr_TARA_ARC_NCLDV_00072
fltr_TARA_ARC_NCLDV_00078
fltr_TARA_ARC_NCLDV_00101
fltr_TARA_ARC_NCLDV_00106
fltr_TARA_ARC_NCLDV_00115
fltr_TARA_ARC_NCLDV_00118
fltr_TARA_ARC_NCLDV_00123
fltr_TARA_ARC_NCLDV_00125
fltr_TARA_ARC_NCLDV_00128
fltr_TARA_ARC_NCLDV_00138
fltr_TARA_ARC_NCLDV_00142
fltr_TARA_ARC_NCLDV_00148
fltr_TARA_ARC_NCLDV_00150
fltr_TARA_ARC_NCLDV_00178
fltr_TARA_ARC_NCLDV_00181
fltr_TARA_ARC_NCLDV_00192
fltr_TARA_ION_NCLDV_00011
fltr_TARA_ION_NCLDV_00014
fltr_TARA_IOS_NCLDV_00004
fltr_TARA_IOS_NCLDV_00009
fltr_TARA_IOS_NCLDV_00013
fltr_TARA_MED_NCLDV_00048
fltr_TARA_MED_NCLDV_00067
fltr_TARA_MED_NCLDV_00068
fltr_TARA_MED_NCLDV_00069
fltr_TARA_MED_NCLDV_00071
fltr_TARA_MED_NCLDV_00072
fltr_TARA_MED_NCLDV_00076
fltr_TARA_MED_NCLDV_00078
fltr_TARA_MED_NCLDV_00083
fltr_TARA_MED_NCLDV_00091
fltr_TARA_MED_NCLDV_00094
fltr_TARA_MED_NCLDV_00096
fltr_TARA_MED_NCLDV_00098
fltr_TARA_MED_NCLDV_00099
fltr_TARA_MED_NCLDV_00100
fltr_TARA_MED_NCLDV_00103
fltr_TARA_MED_NCLDV_00104
fltr_TARA_MED_NCLDV_00106
fltr_TARA_MED_NCLDV_00107
fltr_TARA_MED_NCLDV_00108
fltr_TARA_MED_NCLDV_00112
fltr_TARA_MED_NCLDV_00114
fltr_TARA_MED_NCLDV_00118
fltr_TARA_MED_NCLDV_00125
fltr_TARA_MED_NCLDV_00136
fltr_TARA_PON_NCLDV_00012
fltr_TARA_PON_NCLDV_00018
fltr_TARA_PON_NCLDV_00020
fltr_TARA_PON_NCLDV_00021
fltr_TARA_PON_NCLDV_00033
fltr_TARA_PON_NCLDV_00034
fltr_TARA_PON_NCLDV_00038
fltr_TARA_PON_NCLDV_00040
fltr_TARA_PON_NCLDV_00045
fltr_TARA_PSE_NCLDV_00013
fltr_TARA_PSE_NCLDV_00015
fltr_TARA_PSE_NCLDV_00026
fltr_TARA_PSE_NCLDV_00034
fltr_TARA_PSE_NCLDV_00042
fltr_TARA_PSE_NCLDV_00050
fltr_TARA_PSW_NCLDV_00021
fltr_TARA_PSW_NCLDV_00026
fltr_TARA_PSW_NCLDV_00040
fltr_TARA_PSW_NCLDV_00043
fltr_TARA_PSW_NCLDV_00044
fltr_TARA_PSW_NCLDV_00045
fltr_TARA_PSW_NCLDV_00046
fltr_TARA_PSW_NCLDV_00051
fltr_TARA_PSW_NCLDV_00054
fltr_TARA_PSW_NCLDV_00055
fltr_TARA_PSW_NCLDV_00060
fltr_TARA_PSW_NCLDV_00061
fltr_TARA_PSW_NCLDV_00062
fltr_TARA_PSW_NCLDV_00066
fltr_TARA_PSW_NCLDV_00070
fltr_TARA_PSW_NCLDV_00075
fltr_TARA_PSW_NCLDV_00076
fltr_TARA_PSW_NCLDV_00080
fltr_TARA_PSW_NCLDV_00083
fltr_TARA_PSW_NCLDV_00085
fltr_TARA_PSW_NCLDV_00087
fltr_TARA_PSW_NCLDV_00088
fltr_TARA_RED_NCLDV_00001
fltr_TARA_SOC_NCLDV_00002
fltr_TARA_SOC_NCLDV_00004
fltr_TARA_SOC_NCLDV_00007
fltr_TARA_SOC_NCLDV_00009
fltr_TARA_SOC_NCLDV_00016

### Sheet: Herpesvirus
NC_000898.1
NC_001348.1
NC_001350.1
NC_001491.2
NC_001650.2
NC_001664.4
NC_001716.2
NC_001798.2
NC_001806.2
NC_001826.2
NC_001844.1
NC_001987.1
NC_002229.3
NC_002512.2
NC_002531.1
NC_002577.1
NC_002641.1
NC_002665.1
NC_002686.2
NC_002794.1
NC_003401.1
NC_003521.1
NC_004065.1
NC_004367.1
NC_004812.1
NC_005261.3
NC_005264.1
NC_006146.1
NC_006150.1
NC_006151.1
NC_006273.2
NC_006560.1
NC_006623.1
NC_007016.1
NC_007605.1
NC_007646.1
NC_007653.1
NC_009333.1
NC_009334.1
NC_011644.1
NC_012783.2
NC_013036.1
NC_013590.2
NC_014567.1
NC_015049.1
NC_016154.1
NC_016447.1
NC_016448.1
NC_017826.1
NC_019559.2
NC_020231.1
NC_020474.2
NC_022233.1
NC_023677.1
NC_024303.1
NC_024306.1
NC_024382.1
NC_024450.1
NC_024696.1
NC_024771.1
NC_026421.1
NC_027016.1
NC_027916.2
NC_028099.1
NC_028379.1
NC_028891.1
NC_029132.1
NC_029255.1
NC_029311.1
NC_030117.1
NC_030200.1
NC_033176.1
NC_033464.1
NC_033620.1
NC_034266.1
NC_034446.1
NC_035117.1
NC_038260.1
NC_038264.1
NC_038265.1
NC_038266.1
NC_038267.1
NC_038859.1
NC_038860.1
NC_038937.1
NC_040539.1
NC_040615.1
NC_043048.1
NC_043052.1
NC_043053.1
NC_043054.1
NC_043055.1
NC_043056.1
NC_043058.1
NC_043059.1
NC_043060.1
NC_043061.1
NC_043062.1
NC_043063.1
NC_043410.1
NC_055135.1
NC_055139.1
NC_055141.1
NC_055142.1
NC_055166.1
NC_055232.1
NC_055233.1
NC_055234.1
NC_055235.1
NC_055554.1
NC_055555.1
NC_055561.1
NC_063268.1

### Sheet: PolB_clades
contig_121_201494_length_31557_multi_4_in_1_out_2_19	Archaeal_PolB1
NZ_RCOS01000062.1_85	Archaeal_PolB1
BA000048.1_1612	Archaeal_PolB1
AQYM01000024.1_77	Archaeal_PolB1
NZ_CP007493.1_1507	Archaeal_PolB1
CP003098.1_393	Archaeal_PolB1
CP002098.1_1182	Archaeal_PolB1
NZ_LT549890.1_562	Archaeal_PolB1
LUCB01000004.1_28	Archaeal_PolB1
NJEJ01000035.1_2	Archaeal_PolB1
MTLY01000008.1_242	Archaeal_PolB1
VBBQ01000037.1_47	Archaeal_PolB1
QMWL01000028.1_4	Archaeal_PolB1
NJEE01000008.1_12	Archaeal_PolB1
MTMA01000004.1_472	Archaeal_PolB1
DAJU01000008.1_89	Archaeal_PolB1
NZ_CP011070.1_1011	Archaeal_PolB1
NEXG01000004.1_113	Archaeal_PolB1
RXGA01000002.1_371	Archaeal_PolB1
QMSP01000001.1_28	Archaeal_PolB1
QNVF01000011.1_37	Archaeal_PolB1
JAEOSO010000003.1_19	Archaeal_PolB1
JAEOUO010000001.1_949	Archaeal_PolB1
JAEOSH010000039.1_4	Archaeal_PolB1
JAEOSG010000207.1_3	Archaeal_PolB1
JABXGV010000197.1_8	Archaeal_PolB1
JAEOTB010000010.1_29	Archaeal_PolB1
JAEORT010000064.1_2	Archaeal_PolB1
JABXGS010000080.1_8	Archaeal_PolB1
JABXGT010000343.1_23	Archaeal_PolB1
JAEOTO010000014.1_12	Archaeal_PolB1
contig_121_194493_length_28069_multi_4_in_2_out_0_22	Archaeal_PolB1
SOKL01000348.1_1	Archaeal_PolB1
JABCTI010000006.1_25	Archaeal_PolB1
JAEOSS010000393.1_2	Archaeal_PolB1
RDOF01000013.1_45	Archaeal_PolB1
RDOC01000004.1_166	Archaeal_PolB1
JAEOSS010000277.1_2	Archaeal_PolB1
JAEORZ010000071.1_5	Archaeal_PolB1
QMYR01000001.1_5	Archaeal_PolB1
contig_121_1120561_length_14695_multi_4_in_2_out_2_3	Archaeal_PolB1
JAEORG010000469.1_22	Archaeal_PolB1
SDNP01000003.1_43	Archaeal_PolB1
PRDJ01000042.1_40	Archaeal_PolB1
PRDI01000066.1_31	Archaeal_PolB1
PJET01000112.1_5	Archaeal_PolB1
JAEORI010000187.1_6	Archaeal_PolB1
MEHG01000011.1_5	Archaeal_PolB1
RDNZ01000008.1_9	Archaeal_PolB1
JAEOSW010000388.1_2	Archaeal_PolB1
QMYS01000035.1_11	Archaeal_PolB1
JAEOUG010000019.1_2	Archaeal_PolB1
JAEOUM010000137.1_10	Archaeal_PolB1
SDOA01000002.1_17	Archaeal_PolB1
JABCTV010000004.1_42	Archaeal_PolB1
PJER01000002.1_46	Archaeal_PolB1
SDNZ01000136.1_3	Archaeal_PolB1
SUPS01000033.1_9	Archaeal_PolB1
SUPR01000101.1_1	Archaeal_PolB1
JAEORH010000455.1_1	Archaeal_PolB1
RDOG01000002.1_87	Archaeal_PolB1
JAEORM010000259.1_1	Archaeal_PolB1
VIKK01000026.1_3	Archaeal_PolB1
VIKN01000092.1_72	Archaeal_PolB1
JAEOSE010000001.1_9	Archaeal_PolB1
JAEOTF010000102.1_46	Archaeal_PolB1
NJBF01000001.1_34	Archaeal_PolB1
JAEOTM010000066.1_7	Archaeal_PolB1
JAEOTQ010000155.1_20	Archaeal_PolB1
JAEOUE010000197.1_9	Archaeal_PolB1
JAEOUP010000001.1_188	Archaeal_PolB1
JAEOSR010000137.1_68	Archaeal_PolB1
JAEOTY010000041.1_5	Archaeal_PolB1
MDVR01000020.1_42	Archaeal_PolB1
MDVR01000153.1_10	Archaeal_PolB1
MDVR01000047.1_35	Archaeal_PolB1
JAEOTG010000189.1_20	Archaeal_PolB1
JABLTJ010000001.1_130	Archaeal_PolB1
JABCTC010000025.1_35	Archaeal_PolB1
JAEOTK010000223.1_32	Archaeal_PolB1
JAAZNI010000092.1_3	Archaeal_PolB1
MBAA01000129.1_19	Archaeal_PolB1
JAEOTN010000226.1_6	Archaeal_PolB1
JABCTG010000073.1_7	Archaeal_PolB1
QMYW01000046.1_2	Archaeal_PolB1
JAEOUI010000272.1_2	Archaeal_PolB1
SHMV01000014.1_14	Archaeal_PolB1
SDNL01000089.1_1	Archaeal_PolB1
SHMU01000147.1_6	Archaeal_PolB1
contig_121_537000_length_6622_multi_6_in_2_out_2_3	Archaeal_PolB1
SDNN01000229.1_1	Archaeal_PolB1
SHMW01000065.1_14	Archaeal_PolB1
SDNN01000278.1_1	Archaeal_PolB1
gnl_UU_AB25LSR15mt_5_401	Archaeal_PolB1
SOJD01000040.1_14	Archaeal_PolB1
NJBH01000003.1_109	Archaeal_PolB1
JAEOTR010000065.1_31	Archaeal_PolB1
JAEOTV010000307.1_4	Archaeal_PolB1
JAEOTH010000089.1_21	Archaeal_PolB1
JAEOSU010000072.1_161	Archaeal_PolB1
JABCTO010000022.1_5	Archaeal_PolB1
NJBI01000072.1_2	Archaeal_PolB1
RDOA01000048.1_5	Archaeal_PolB1
gnl_UU_AB25LSR11mt_5_252	Archaeal_PolB1
gnl_UU_AB25LSR04mt_2_402	Archaeal_PolB1
NC_009464.1_505	Archaeal_PolB2
NZ_CP007493.1_1035	Archaeal_PolB2
RXGA01000002.1_59	Archaeal_PolB2
MDVR01000167.1_10	Archaeal_PolB2
MTMA01000001.1_491	Archaeal_PolB2
QMSR01000004.1_7	Archaeal_PolB2
NEXG01000042.1_4	Archaeal_PolB2
BA000048.1_347	Archaeal_PolB2
LSSI01000093.1_1	Archaeal_PolB2
DASW01000009.1_63	Archaeal_PolB2
PXUB01000001.1_77	Archaeal_PolB2
DAJR01000015.1_11	Archaeal_PolB2
SOIM01000033.1_3	Archaeal_PolB2
MGWC01000009.1_18	Archaeal_PolB2
MSDW01000002.1_79	Archaeal_PolB2
CP012986.1_694	Archaeal_PolB2
NC_019963.1_256	Archaeal_PolB2
PWHR01000014.1_24	Archaeal_PolB2
PNIT01000072.1_3	Archaeal_PolB2
NC_017527.1_1640	Archaeal_PolB2
MDVS01000146.1_26	Archaeal_PolB2
JAEOTQ010000074.1_13	Archaeal_PolB2
JAEOTM010000071.1_11	Archaeal_PolB2
JAEOUE010000132.1_9	Archaeal_PolB2
JAEOSR010000112.1_34	Archaeal_PolB2
JAEOTF010000423.1_14	Archaeal_PolB2
VBBQ01000020.1_16	Archaeal_PolB2
JABXGV010000278.1_1	Archaeal_PolB2
JABXGU010000002.1_3	Archaeal_PolB2
JABXGY010000115.1_2	Archaeal_PolB2
JABXGT010000647.1_1	Archaeal_PolB2
JAEOSK010000002.1_116	Archaeal_PolB2
JABXGS010000120.1_77	Archaeal_PolB2
JAEOSV010000007.1_2	Archaeal_PolB2
JAEOUH010000067.1_24	Archaeal_PolB2
contig_121_132805_length_27584_multi_4_in_2_out_0_18	Archaeal_PolB2
SHMX01000001.1_247	Archaeal_PolB2
JAEORN010000155.1_2	Archaeal_PolB2
contig_121_954168_length_28580_multi_4_in_0_out_1_11	Archaeal_PolB2
PRDI01000086.1_41	Archaeal_PolB2
JABCTI010000026.1_19	Archaeal_PolB2
RDOF01000029.1_24	Archaeal_PolB2
RDOC01000004.1_24	Archaeal_PolB2
QMYU01000026.1_12	Archaeal_PolB2
JAEOUG010000183.1_34	Archaeal_PolB2
SOKL01000206.1_2	Archaeal_PolB2
JAEORO010000067.1_17	Archaeal_PolB2
LRSL01000056.1_15	Archaeal_PolB2
PJET01000090.1_2	Archaeal_PolB2
JAEOTT010000360.1_13	Archaeal_PolB2
PRDH01000004.1_4	Archaeal_PolB2
PJES01000050.1_8	Archaeal_PolB2
SDOA01000094.1_13	Archaeal_PolB2
JABCTV010000022.1_18	Archaeal_PolB2
PJES01000167.1_12	Archaeal_PolB2
SDNZ01000010.1_9	Archaeal_PolB2
SPCB01000355.1_2	Archaeal_PolB2
SUPR01000011.1_1	Archaeal_PolB2
JAEOSY010000180.1_33	Archaeal_PolB2
RDOG01000018.1_13	Archaeal_PolB2
JAEORH010000181.1_14	Archaeal_PolB2
JABCSI010000013.1_2	Archaeal_PolB2
CP042905.1_711	Archaeal_PolB2
JABCTG010000031.1_14	Archaeal_PolB2
JAEOTN010000452.1_7	Archaeal_PolB2
SDNV01000002.1_1	Archaeal_PolB2
contig_121_604868_length_15720_multi_6_in_2_out_1_5	Archaeal_PolB2
SHMW01000050.1_9	Archaeal_PolB2
SHMV01000018.1_30	Archaeal_PolB2
JAEOUA010000008.1_31	Archaeal_PolB2
SHMU01000203.1_4	Archaeal_PolB2
JAEORR010000359.1_3	Archaeal_PolB2
gnl_UU_AB25LSR15mt_5_419	Archaeal_PolB2
JAEOSD010000020.1_2	Archaeal_PolB2
JAEOSU010000072.1_174	Archaeal_PolB2
JABCTO010000167.1_8	Archaeal_PolB2
gnl_UU_AB25LSR11mt_5_273	Archaeal_PolB2
RDOA01000071.1_10	Archaeal_PolB2
SDNY01000096.1_15	Archaeal_PolB2
JAEOTH010000215.1_20	Archaeal_PolB2
JAEOTA010000004.1_245	Archaeal_PolB2
JYIM01000338.1_2	Archaeal_PolB2
NJBH01000003.1_145	Archaeal_PolB2
JAEOTV010000178.1_10	Archaeal_PolB2
JAEOTW010000143.1_9	Archaeal_PolB2
PXUB01000032.1_26	Archaeal_PolB2_like
MTNE01000098.1_2	Archaeal_PolB2_like
RXIF01000004.1_52	Archaeal_PolB2_like
PGXE01000078.1_9	Archaeal_PolB2_like
LSSI01000056.1_5	Archaeal_PolB2_like
AE009439.1_1100	Archaeal_PolB3
NZBN01000011.1_7	Archaeal_PolB3
DAPE01000010.1_19	Archaeal_PolB3
PEWF01000033.1_8	Archaeal_PolB3
SLLY01000013.1_4	Archaeal_PolB3
QMZV01000012.1_13	Archaeal_PolB3
PFSX01000009.1_4	Archaeal_PolB3
MWMI01000003.1_46	Archaeal_PolB3
NZCN01000002.1_150	Archaeal_PolB3
contig_4095_31	Archaeal_PolB3
QMVB01000034.1_7	Archaeal_PolB3
QMZY01000077.1_2	Archaeal_PolB3
CP012986.1_225	Archaeal_PolB3
QMZM01000079.1_3	Archaeal_PolB3
MNZY01000199.1_9	Archaeal_PolB3
BDTY01000048.1_2	Archaeal_PolB3
LNJC01000017.1_12	Archaeal_PolB3
NZ_CP040846.1_495	Archaeal_PolB3
NC_009975.1_547	Archaeal_PolB3
AQRS01000042.1_3	Archaeal_PolB3
PWLL01000055.1_6	Archaeal_PolB3
QMVG01000001.1_47	Archaeal_PolB3
MNVH01000031.1_20	Archaeal_PolB3
NZ_CP019964.1_263	Archaeal_PolB3
QMVF01000063.1_3	Archaeal_PolB3
MNVE01000009.1_147	Archaeal_PolB3
QMUK01000066.1_3	Archaeal_PolB3
PXUB01000031.1_9	Archaeal_PolB3
DACJ01000092.1_50	Archaeal_PolB3
DAEG01000083.1_2	Archaeal_PolB3
MSDW01000001.1_649	Archaeal_PolB3
NC_009464.1_176	Archaeal_PolB3
NC_013849.1_1497	Archaeal_PolB3
MTMI01000001.1_29	Archaeal_PolB3
PQXB01000005.1_9	Archaeal_PolB3
NZ_CP007493.1_1612	Archaeal_PolB3
CP003098.1_349	Archaeal_PolB3
QMSP01000004.1_14	Archaeal_PolB3
CP002098.1_534	Archaeal_PolB3
NJED01000006.1_8	Archaeal_PolB3
QNVF01000005.1_12	Archaeal_PolB3
JAEOSG010000002.1_55	Archaeal_PolB3
JAEOSH010000001.1_85	Archaeal_PolB3
QMRB01000009.1_10	Archaeal_PolB3
VBBQ01000028.1_146	Archaeal_PolB3
NJEE01000087.1_2	Archaeal_PolB3
MTMA01000001.1_427	Archaeal_PolB3
MTLY01000004.1_34	Archaeal_PolB3
NJEJ01000029.1_7	Archaeal_PolB3
PIYN01000017.1_17	Archaeal_PolB3
PCNA01000013.1_41	Archaeal_PolB3
NZ_RCOS01000062.1_12	Archaeal_PolB3
LUCB01000001.1_29	Archaeal_PolB3
JAEOSF010000004.1_21	Archaeal_PolB3
JAEOSF010000020.1_13	Archaeal_PolB3
JAEOSR010000051.1_80	Archaeal_PolB3
JAEOUC010000451.1_3	Archaeal_PolB3
JAEOUP010000007.1_27	Archaeal_PolB3
JAEOUE010000127.1_69	Archaeal_PolB3
NJBF01000041.1_3	Archaeal_PolB3
JAEOTM010000079.1_25	Archaeal_PolB3
JAEOTC010000062.1_28	Archaeal_PolB3
MDVS01000150.1_33	Archaeal_PolB3
JAEOTI010000209.1_2	Archaeal_PolB3
JAEOSQ010000790.1_2	Archaeal_PolB3
JAEOTF010000330.1_7	Archaeal_PolB3
JAEOTF010000371.1_6	Archaeal_PolB3
JABCTC010000002.1_95	Archaeal_PolB3
JAEOTK010000241.1_11	Archaeal_PolB3
DAVS01000151.1_4	Archaeal_PolB3
MEHH01000107.1_2	Archaeal_PolB3
JAEOSZ010000031.1_50	Archaeal_PolB3
VIKL01000296.1_6	Archaeal_PolB3
JABCTZ010000031.1_46	Archaeal_PolB3
RDOD01000050.1_2	Archaeal_PolB3
QMYZ01000088.1_5	Archaeal_PolB3
JAEORJ010000048.1_16	Archaeal_PolB3
VIKN01000068.1_27	Archaeal_PolB3
SOJV01000057.1_5	Archaeal_PolB3
JAEORJ010000240.1_4	Archaeal_PolB3
RDOD01000011.1_19	Archaeal_PolB3
JABCTZ010000046.1_178	Archaeal_PolB3
QMYZ01000026.1_17	Archaeal_PolB3
VIKM01000163.1_5	Archaeal_PolB3
JAEORM010000230.1_6	Archaeal_PolB3
VIKK01000079.1_19	Archaeal_PolB3
VIKN01000016.1_15	Archaeal_PolB3
DAVJ01000016.1_4	Archaeal_PolB3
DAVM01000018.1_45	Archaeal_PolB3
SPCD01000136.1_6	Archaeal_PolB3
QMSP01000034.1_4	Archaeal_PolB3
JAEOSD010000017.1_5	Archaeal_PolB3
NJDV01000019.1_12	Archaeal_PolB3
PEZQ01000003.1_213	Archaeal_PolB3
contig_121_923823_length_2809_multi_5_in_2_out_2_2	Archaeal_PolB3
QMTU01000004.1_14	Archaeal_PolB3
NC_019962.1_2722	Archaeal_PolB3
NC_019943.1_2134	Archaeal_PolB3
LYOS01000003.1_109	Archaeal_PolB3
MTMI01000001.1_87	Archaeal_PolB3
NC_009464.1_3035	Archaeal_PolB3-like
PCCI01000015.1_9	Archaeal_PolB3-like
NJDV01000034.1_8	Archaeal_PolB3-like
DASW01000002.1_105	Archaeal_PolB3-like
QQSK01000006.1_2	Archaeal_PolB3-like
MGWC01000006.1_23	Archaeal_PolB3-like
LVVR01000001.1_38	Archaeal_PolB3-like
QMTG01000050.1_2	Archaeal_PolB3-like
PWHR01000017.1_14	Archaeal_PolB3-like
SOIM01000058.1_142	Archaeal_PolB3-like
DAJR01000036.1_50	Archaeal_PolB3-like
NC_013926.1_1325	Archaeal_PolB3-like
PNIT01000155.1_3	Archaeal_PolB3-like
QMSR01000024.1_7	Archaeal_PolB3-like
NZ_FWYE01000004.1_123	Archaeal_PolB3-like
JAEOSH010000002.1_37	Aenigmaarchaeota_clade
NZ_JONQ01000007.1_356	Aenigmaarchaeota_clade
NZ_CP009516.1_3625	Aenigmaarchaeota_clade
NC_017527.1_1571	Aenigmaarchaeota_clade
PFTQ01000019.1_8	Aenigmaarchaeota_clade
QMZY01000088.1_2	Aenigmaarchaeota_clade
PWHK01000017.1_9	Aenigmaarchaeota_clade
JWKQ01000002.1_142	Aenigmaarchaeota_clade
46681.XP_001733786.1	EukPolAlpha
5762.XP_002683378.1	EukPolAlpha
KAG5508859.1	EukPolAlpha
5679.XP_010697679.1	EukPolAlpha
5693.XP_818012.1	EukPolAlpha
5691.AAZ13252	EukPolAlpha
5888.CAK79060	EukPolAlpha
5911.EAR93502	EukPolAlpha
29176.XP_003885865.1	EukPolAlpha
5811.TGME49_017910	EukPolAlpha
5808.XP_002142918.1	EukPolAlpha
EDO07062.1	EukPolAlpha
5875.XP_763220.1	EukPolAlpha
5874.XP_954899.1	EukPolAlpha
5860.XP_008625498.1	EukPolAlpha
5850.PKH_030300	EukPolAlpha
5855.PVX_000650	EukPolAlpha
44689.DDB0232274	EukPolAlpha
248742.XP_005650951.1	EukPolAlpha
296587.XP_002503025.1	EukPolAlpha
242159.ABO97574	EukPolAlpha
70448.Q013X2	EukPolAlpha
3218.PP1S257_37V6.1	EukPolAlpha
88036.EFJ15426	EukPolAlpha
88036.EFJ15342	EukPolAlpha
88036.EFJ25004	EukPolAlpha
3702.AT5G67100.1	EukPolAlpha
161934.XP_010667413.1	EukPolAlpha
2711.XP_006466591.1	EukPolAlpha
3760.EMJ05885	EukPolAlpha
218851.Aquca_018_00047.1	EukPolAlpha
4641.GSMUA_Achr3P22440_001	EukPolAlpha
38727.Pavir.J05679.1.p	EukPolAlpha
42345.XP_008785858.1	EukPolAlpha
28583.AMAG_12162T0	EukPolAlpha
36080.S2JSY0	EukPolAlpha
1392244.V5F0L6	EukPolAlpha
5286.M7XVU3	EukPolAlpha
5334.XP_003032739.1	EukPolAlpha
104355.XP_007864852.1	EukPolAlpha
202698.XP_007388969.1	EukPolAlpha
5341.XP_007327797.1	EukPolAlpha
5346.XP_001831651.2	EukPolAlpha
866546.EPY52715	EukPolAlpha
4920.XP_004196912.1	EukPolAlpha
13684.SNOT_08383	EukPolAlpha
121759.XP_010757819.1	EukPolAlpha
5141.EFNCRP00000007530	EukPolAlpha
38033.XP_001221663.1	EukPolAlpha
78579.XP_003662638.1	EukPolAlpha
27337.EGY15488	EukPolAlpha
474922.ELA37924	EukPolAlpha
29908.U7PQA3	EukPolAlpha
5111.M1VX19	EukPolAlpha
81824.XP_001744304.1	EukPolAlpha
10228.TriadP49541	EukPolAlpha
32264.tetur14g02460.1	EukPolAlpha
6669.EFX79893	EukPolAlpha
7227.FBpp0083514	EukPolAlpha
34740.HMEL015249-PA	EukPolAlpha
7668.SPU_000210-tr	EukPolAlpha
10224.XP_006813201.1	EukPolAlpha
8364.ENSXETP00000047196	EukPolAlpha
109478.XP_005861830.1	EukPolAlpha
10090.ENSMUSP00000006856	EukPolAlpha
227086.JGI_V11_45441	EukPolAlpha
529818.AMSG_01649T0	EukPolAlpha
159749.K0R862	EukPolAlpha
2880.D7FI10	EukPolAlpha
157072.XP_008864752.1	EukPolAlpha
653948.CCA17574	EukPolAlpha
42099.EPrPV00000015265	EukPolAlpha
65071.PYU1_T002358	EukPolAlpha
36331.EPrPI00000014740	EukPolAlpha
164328.Phyra74103	EukPolAlpha
4787.PITG_08326T0	EukPolAlpha
67593.Physo132002	EukPolAlpha
KAH0575557.1	EukPolZeta
110365.A0A023B8W0	EukPolZeta
46681.XP_001739203.1	EukPolZeta
5759.rna_EHI_068010-1	EukPolZeta
5855.PVX_110910	EukPolZeta
5850.PKH_062120	EukPolZeta
5888.CAK57293	EukPolZeta
5932.XP_004037635.1	EukPolZeta
5693.XP_815001.1	EukPolZeta
KAG5504462.1	EukPolZeta
5664.LmjF.23.1330	EukPolZeta
5679.XP_010699305.1	EukPolZeta
35128.Thaps264222	EukPolZeta
29176.XP_003881007.1	EukPolZeta
99158.XP_008887255.1	EukPolZeta
5811.TGME49_064670	EukPolZeta
5762.XP_002673282.1	EukPolZeta
28583.AMAG_13625T0	EukPolZeta
202698.XP_007378654.1	EukPolZeta
5341.XP_007324961.1	EukPolZeta
5346.XP_002912108.1	EukPolZeta
5476.C4YNY4	EukPolZeta
4920.XP_004194650.1	EukPolZeta
866546.EPY53375	EukPolZeta
13684.SNOT_00690	EukPolZeta
5501.XP_001246628.1	EukPolZeta
121759.XP_010761356.1	EukPolZeta
37727.XP_002152461.1	EukPolZeta
36651.K9H1I2	EukPolZeta
29850.GGTG_04734T0	EukPolZeta
78579.XP_003660221.1	EukPolZeta
5111.M1WHG7	EukPolZeta
474922.ELA37449	EukPolZeta
27337.EGY20914	EukPolZeta
44689.DDB0232271	EukPolZeta
5786.XP_003284940.1	EukPolZeta
946362.XP_004999090.1	EukPolZeta
6087.XP_004206894.1	EukPolZeta
7227.FBpp0087907	EukPolZeta
132113.XP_003489571.1	EukPolZeta
126957.SMAR011394-PA	EukPolZeta
10228.TriadP34116	EukPolZeta
7668.SPU_002282-tr	EukPolZeta
8364.ENSXETP00000057746	EukPolZeta
10090.ENSMUSP00000019986	EukPolZeta
9733.XP_004264764.1	EukPolZeta
55529.EKX50865	EukPolZeta
227086.JGI_V11_56701	EukPolZeta
2880.D7G846	EukPolZeta
112098.XP_008604924.1	EukPolZeta
653948.CCA21132	EukPolZeta
36331.EPrPI00000018617	EukPolZeta
42099.EPrPV00000017843	EukPolZeta
TDH68756.1	EukPolZeta
4787.PITG_02753T0	EukPolZeta
296587.XP_002505376.1	EukPolZeta
38833.XP_003059649.1	EukPolZeta
248742.XP_005651895.1	EukPolZeta
3067.XP_002955626.1	EukPolZeta
3218.PP1S265_31V6.1	EukPolZeta
88036.EFJ22186	EukPolZeta
218851.Aquca_003_00837.1	EukPolZeta
42345.XP_008802105.1	EukPolZeta
77586.LPERR07G22540.3	EukPolZeta
161934.XP_010674730.1	EukPolZeta
3702.AT1G67500.2	EukPolZeta
3750.XP_008388560.1	EukPolZeta
3641.EOY11309	EukPolZeta
NC_028379.1_67	Herpesvirales
NC_024696.1_68	Herpesvirales
NC_020474.2_60	Herpesvirales
NC_022233.1_38	Herpesvirales
NC_002512.2_41	Herpesvirales
NC_038260.1_1	Herpesvirales
NC_016447.1_67	Herpesvirales
NC_012783.2_73	Herpesvirales
NC_003521.1_57	Herpesvirales
NC_006273.2_65	Herpesvirales
NC_007605.1_97	Herpesvirales
NC_004367.1_8	Herpesvirales
NC_055555.1_13	Herpesvirales
NC_035117.1_11	Herpesvirales
NC_055234.1_8	Herpesvirales
NC_038264.1_10	Herpesvirales
NC_040615.1_25	Herpesvirales
NC_001350.1_9	Herpesvirales
NC_055135.1_7	Herpesvirales
NC_055141.1_7	Herpesvirales
NC_026421.1_12	Herpesvirales
NC_029255.1_16	Herpesvirales
NC_040539.1_20	Herpesvirales
NC_002665.1_6	Herpesvirales
NC_001826.2_12	Herpesvirales
NC_015049.1_22	Herpesvirales
NC_027916.2_51	Herpesvirales
NC_028891.1_8	Herpesvirales
NC_006623.1_33	Herpesvirales
NC_005264.1_34	Herpesvirales
NC_029311.1_38	Herpesvirales
NC_024306.1_37	Herpesvirales
NC_006560.1_37	Herpesvirales
NC_004812.1_40	Herpesvirales
NC_033464.1_35	Herpesvirales
NC_013036.1_33	Herpesvirales
NC_034266.1_42	Herpesvirales
NC_002229.3_45	Herpesvirales
NC_002577.1_48	Herpesvirales
NC_001348.1_29	Herpesvirales
NC_002686.2_32	Herpesvirales
NC_063268.1_26	Herpesvirales
NC_006151.1_20	Herpesvirales
NC_024771.1_30	Herpesvirales
NC_001844.1_31	Herpesvirales
NC_030117.1_27	Herpesvirales
NC_013590.2_31	Herpesvirales
Mi_TARA_ARC_NCLDV_00192_000000000005_3	Mirusviricota
Mi_TARA_ARC_NCLDV_00123_000000000007_12	Mirusviricota
Mi_TARA_ARC_NCLDV_00178_000000000006_2	Mirusviricota
Mi_TARA_MED_NCLDV_00099_000000000012_3	Mirusviricota
Mi_TARA_ION_NCLDV_00011_000000000003_50	Mirusviricota
Mi_TARA_MED_NCLDV_00136_000000000012_4	Mirusviricota
Mi_TARA_PSW_NCLDV_00026_000000000007_33	Mirusviricota
Mi_TARA_MED_NCLDV_00048_000000000009_3	Mirusviricota
Mi_TARA_MED_NCLDV_00078_000000000019_6	Mirusviricota
Mi_TARA_MED_NCLDV_00112_000000000008_2	Mirusviricota
Mi_TARA_ARC_NCLDV_00035_000000000019_11	Mirusviricota
Mi_TARA_ARC_NCLDV_00027_000000000005_7	Mirusviricota
Mi_TARA_ARC_NCLDV_00028_000000000013_5	Mirusviricota
Mi_TARA_ARC_NCLDV_00031_000000000007_9	Mirusviricota
Mi_TARA_ARC_NCLDV_00101_000000000004_3	Mirusviricota
Mi_TARA_ARC_NCLDV_00047_000000000022_3	Mirusviricota
Mi_TARA_AON_NCLDV_00005_000000000001_18	Mirusviricota
Mi_TARA_PSW_NCLDV_00021_000000000041_1	Mirusviricota
Mi_TARA_PSE_NCLDV_00015_000000000062_2	Mirusviricota
Mi_TARA_PSW_NCLDV_00076_000000000006_24	Mirusviricota
Mi_TARA_PSW_NCLDV_00051_000000000006_2	Mirusviricota
Mi_TARA_PSW_NCLDV_00040_000000000005_11	Mirusviricota
Mi_TARA_PSE_NCLDV_00013_000000000018_8	Mirusviricota
Mi_TARA_MED_NCLDV_00108_000000000008_3	Mirusviricota
Mi_TARA_PSW_NCLDV_00044_000000000001_57	Mirusviricota
Mi_TARA_PON_NCLDV_00021_000000000007_1	Mirusviricota
Mi_TARA_PON_NCLDV_00021_000000000001_2	Mirusviricota
Mi_TARA_AON_NCLDV_00036_000000000001_31	Mirusviricota
Mi_TARA_AON_NCLDV_00028_000000000021_1	Mirusviricota
Mi_TARA_PSW_NCLDV_00055_000000000004_25	Mirusviricota
Mi_TARA_SOC_NCLDV_00016_000000000004_16	Mirusviricota
Mi_TARA_ARC_NCLDV_00142_000000000010_9	Mirusviricota
Mi_TARA_ARC_NCLDV_00115_000000000017_6	Mirusviricota
Mi_TARA_AON_NCLDV_00056_000000000009_7	Mirusviricota
Mi_TARA_AON_NCLDV_00032_000000000015_7	Mirusviricota
Mi_TARA_IOS_NCLDV_00009_000000000010_6	Mirusviricota
Mi_TARA_PON_NCLDV_00038_000000000004_6	Mirusviricota
Mi_TARA_PSW_NCLDV_00070_000000000003_2	Mirusviricota
Mi_TARA_PSW_NCLDV_00045_000000000005_16	Mirusviricota
Mi_TARA_PSW_NCLDV_00075_000000000009_6	Mirusviricota
Mi_TARA_IOS_NCLDV_00004_000000000007_2	Mirusviricota
Mi_TARA_PSW_NCLDV_00043_000000000001_2	Mirusviricota
Mi_TARA_MED_NCLDV_00100_000000000028_5	Mirusviricota
Mi_TARA_MED_NCLDV_00125_000000000022_1	Mirusviricota
Mi_TARA_PON_NCLDV_00033_000000000001_26	Mirusviricota
YP_010802187.1	Nucleocytoviricota
QPB44562.1	Nucleocytoviricota
KAH0576980.1	EukPolDelta
5741.EDO80217	EukPolDelta
5911.EAR84690	EukPolDelta
5888.CAK75833	EukPolDelta
110365.A0A023B2G3	EukPolDelta
5808.XP_002142640.1	EukPolDelta
29176.XP_003883076.1	EukPolDelta
5811.TGME49_058030	EukPolDelta
5865.XP_001610797.1	EukPolDelta
5872.XP_004833491.1	EukPolDelta
68886.XP_009689691.1	EukPolDelta
5821.PBANKA_050130	EukPolDelta
5833.PF10_0165	EukPolDelta
5827.XP_004221328.1	EukPolDelta
35128.Thaps35189	EukPolDelta
44056.XP_009035283.1	EukPolDelta
2880.D7G6D3	EukPolDelta
112098.XP_008605617.1	EukPolDelta
653948.CCA27509	EukPolDelta
115417.EPrPW00000022007	EukPolDelta
42099.EPrPV00000016436	EukPolDelta
4787.PITG_20527T0	EukPolDelta
TDH67312.1	EukPolDelta
296587.XP_002502470.1	EukPolDelta
70448.A0A090M7S5	EukPolDelta
248742.XP_005646695.1	EukPolDelta
3067.XP_002956681.1	EukPolDelta
3075.A0A087STN1	EukPolDelta
3218.PP1S14_182V6.1	EukPolDelta
88036.EFJ15224	EukPolDelta
38727.Pavir.Eb01025.1.p	EukPolDelta
77586.LPERR11G04730.1	EukPolDelta
77586.LPERR11G04740.1	EukPolDelta
4641.GSMUA_Achr3P02880_001	EukPolDelta
218851.Aquca_069_00040.1	EukPolDelta
3702.AT5G63960.2	EukPolDelta
161934.XP_010674438.1	EukPolDelta
71139.XP_010027623.1	EukPolDelta
57918.XP_004289285.1	EukPolDelta
3760.EMJ14878	EukPolDelta
5762.XP_002675558.1	EukPolDelta
5693.XP_808567.1	EukPolDelta
5664.LmjF.33.1690	EukPolDelta
2903.EOD33882	EukPolDelta
2903.EOD17546	EukPolDelta
227086.JGI_V11_55650	EukPolDelta
46681.XP_001735501.1	EukPolDelta
44689.DDB0232268	EukPolDelta
529818.AMSG_12400T0	EukPolDelta
946362.XP_004993090.1	EukPolDelta
81824.XP_001748370.1	EukPolDelta
32264.tetur07g01510.1	EukPolDelta
126957.SMAR012052-PA	EukPolDelta
6669.EFX81350	EukPolDelta
7227.FBpp0075277	EukPolDelta
34740.HMEL012296-PA	EukPolDelta
69319.XP_008552366.1	EukPolDelta
132113.XP_003484918.1	EukPolDelta
7668.SPU_003651-tr	EukPolDelta
10224.XP_006813424.1	EukPolDelta
10228.TriadP18979	EukPolDelta
8364.ENSXETP00000019806	EukPolDelta
7897.ENSLACP00000017387	EukPolDelta
10090.ENSMUSP00000039776	EukPolDelta
109478.XP_005879691.1	EukPolDelta
9606.ENSP00000406046	EukPolDelta
5286.M7WJQ2	EukPolDelta
1392244.V5EVX0	EukPolDelta
5334.XP_003033238.1	EukPolDelta
202698.XP_007386579.1	EukPolDelta
5341.XP_007327213.1	EukPolDelta
866546.EPY53907	EukPolDelta
4920.XP_004199250.1	EukPolDelta
13684.SNOT_10753	EukPolDelta
36651.K9GAH5	EukPolDelta
37727.XP_002145577.1	EukPolDelta
121759.XP_010756592.1	EukPolDelta
5501.XP_001239851.1	EukPolDelta
474922.ELA27695	EukPolDelta
226899.F0XRT7	EukPolDelta
29850.GGTG_00563T0	EukPolDelta
5141.EFNCRP00000004314	EukPolDelta
38033.XP_001225371.1	EukPolDelta
78579.XP_003661712.1	EukPolDelta
GVMAG-M-3300017989-17.fna_Ga0180432_10000844_8	Nucleocytoviricota
GVMAG-M-3300009496-9.fna_Ga0115570_10000235_5	Nucleocytoviricota
GVMAG-S-3300010316-21.fna_3300010316.a	Nucleocytoviricota
ERX552277.13.dc.fa_contig_10659_12	Nucleocytoviricota
GCA_010974675.1_ASM1097467v1_JF974317.1_173	Nucleocytoviricota
GVMAG-M-3300018080-53.fna_Ga0180433_10004028_22	Nucleocytoviricota
ERX552299.29.dc.fa_contig_11302_29	Nucleocytoviricota
ERX682739.15.dc.fa_contig_6642_49	Nucleocytoviricota
GVMAG-S-1091232-186.fna_1091232_contig_1604_8	Nucleocytoviricota
GCA_000911955.1_ViralProj215788_KC977571.1_427	Nucleocytoviricota
GCA_001292995.1_ViralProj295679_KR921745.1_341	Nucleocytoviricota
GVMAG-S-1016713-165.fna_1016713_contig_440_16	Nucleocytoviricota
GVMAG-M-3300017989-29.fna_Ga0180432_10009596_4	Nucleocytoviricota
GVMAG-S-3300010160-180.fna_3300010160.a	Nucleocytoviricota
GVMAG-S-3300013131-216.fna_3300013131.a	Nucleocytoviricota
SRX802202.129.dc.fa_contig_40965_6	Nucleocytoviricota
ERX552302.38.dc.fa_contig_1504_12	Nucleocytoviricota
GVMAG-S-1074258-81.fna_1074258_contig_925_20	Nucleocytoviricota
ERX552244.11.dc.fa_contig_2599_44	Nucleocytoviricota
GVMAG-S-1103017-68.fna_1103017_contig_147_38	Nucleocytoviricota
SRX802073.108.dc.fa_contig_6457_25	Nucleocytoviricota
GVMAG-M-3300027833-19.fna_Ga0209092_10000100_63	Nucleocytoviricota
GVMAG-M-3300009436-29.fna_Ga0115008_10000284_24	Nucleocytoviricota
GVMAG-M-3300010160-26.fna_Ga0114967_10000161_11	Nucleocytoviricota
SRX319064.32.dc.fa_contig_22898_7	Nucleocytoviricota
SRX802963.109.dc.fa_contig_80209_3	Nucleocytoviricota
GVMAG-M-3300023174-161.fna_Ga0214921_10005521_8	Nucleocytoviricota
GVMAG-M-3300009068-46.fna_Ga0114973_10003845_5	Nucleocytoviricota
GVMAG-M-3300023174-150.fna_Ga0214921_10003202_3	Nucleocytoviricota
GVMAG-S-3300009702-144.fna_3300009702.a	Nucleocytoviricota
GCA_002116175.1_ViralProj381648_KX552040.1_86	Nucleocytoviricota
ERX552270.16.dc.fa_contig_19878_12	Nucleocytoviricota
GVMAG-M-3300027793-10.fna_Ga0209972_10000837_21	Nucleocytoviricota
GVMAG-S-3300002466-141.fna_3300002466.a	Nucleocytoviricota
GCA_003047755.1_ASM304775v1_FR682468.1_97	Nucleocytoviricota
AbALV.fna_LC506465.1_73	Nucleocytoviricota
GVMAG-M-3300022916-57.fna_Ga0233431_1000129_27	Nucleocytoviricota
ED_588596.U9UXC3	Nucleocytoviricota
GVMAG-M-3300023184-186.fna_Ga0214919_10001246_19	Nucleocytoviricota
GVMAG-M-3300013133-40.fna_Ga0172362_10004029_1	Nucleocytoviricota
GCA_002114025.1_ViralProj384397_LT706986.1_247	Nucleocytoviricota
SRX802982.1.dc.fa_contig_104452_11	Nucleocytoviricota
GCA_900176665.1_PRJEB20203_LT839607.1_297	Nucleocytoviricota
SRX327722.61.dc.fa_contig_34798_7	Nucleocytoviricota
GVMAG-M-3300014204-45.fna_Ga0172381_10003048_5	Nucleocytoviricota
GCA_900473875.1_DIV-1_LS484712.1_218	Nucleocytoviricota
GVMAG-M-3300025880-56.fna_Ga0209534_10000062_89	Nucleocytoviricota
GVMAG-S-1041349-163.fna_1041349_contig_26_35	Nucleocytoviricota
GVMAG-M-3300027790-3.fna_Ga0209273_10002290_4	Nucleocytoviricota
GVMAG-M-3300014838-63.fna_Ga0182030_10002647_24	Nucleocytoviricota
GVMAG-M-3300021079-18.fna_Ga0194055_10000283_1	Nucleocytoviricota
SRX247688.42.dc.fa_contig_913_29	Nucleocytoviricota
GVMAG-M-3300014838-21.fna_Ga0182030_10006364_7	Nucleocytoviricota
Pithovirus_LCDPAC01.fna_MK500282.1_8	Nucleocytoviricota
GCA_003814205.1_ASM381420v1_MK072492.1_13	Nucleocytoviricota
GVMAG-M-3300025572-1.fna_Ga0207864_1000038_225	Nucleocytoviricota
Pithovirus_LCPAC404.fna_MK500594.1_49	Nucleocytoviricota
Pithovirus_LCPAC403.fna_MK500590.1_23	Nucleocytoviricota
GVMAG-S-3300007519-189.fna_3300007519.a	Nucleocytoviricota
Pithovirus_LCPAC304.fna_MK500567.1_44	Nucleocytoviricota
Pithovirus_LCPAC104.fna_MK500495.1_31	Nucleocytoviricota
GCA_000916835.1_ViralProj237323_KF740664.1_51	Nucleocytoviricota
GCA_001995575.1_ViralProj357483_LT671577.1_611	Nucleocytoviricota
GCA_003814225.1_ASM381422v1_MK072498.1_42	Nucleocytoviricota
GCA_002892525.1_ASM289252v1_LT906555.1_599	Nucleocytoviricota
GVMAG-M-3300021389-12.fna_Ga0213868_10000435_5	Nucleocytoviricota
GVMAG-S-1021933-23.fna_1021933_contig_24_81	Nucleocytoviricota
GVMAG-S-1104514-73.fna_1104514_contig_190_46	Nucleocytoviricota
GVMAG-S-1062768-28.fna_1062768_contig_11_135	Nucleocytoviricota
GCA_002826725.1_ASM282672v1_KF483846.1_261	Nucleocytoviricota
GVMAG-S-1029409-49.fna_1029409_contig_16_138	Nucleocytoviricota
GVMAG-M-3300015360-154.fna_Ga0163144_10002378_51	Nucleocytoviricota
GVMAG-S-1015567-928.fna_1015567_contig_150_221	Nucleocytoviricota
GVMAG-M-3300005613-23.fna_Ga0074649_1000021_16	Nucleocytoviricota
Marseillevirus_LCMAC101.fna_MK500327.1_119	Nucleocytoviricota
Marseillevirus_LCMAC102.fna_MK500334.1_425	Nucleocytoviricota
Marseillevirus_LCMAC202.fna_MK500378.1_19	Nucleocytoviricota
GVMAG-M-3300023179-92.fna_Ga0214923_10000316_48	Nucleocytoviricota
SRX802202.32.dc.fa_contig_1595_5	Nucleocytoviricota
ERX552270.117.dc.fa_contig_40773_17	Nucleocytoviricota
GVMAG-S-3300010158-109.fna_3300010158.a	Nucleocytoviricota
GVMAG-M-3300023184-71.fna_Ga0214919_10002395_18	Nucleocytoviricota
SRX802077.164.dc.fa_contig_93827_5	Nucleocytoviricota
GVMAG-S-3300011013-114.fna_3300011013.a	Nucleocytoviricota
GVMAG-M-3300020201-24.fna_Ga0163154_10000592_11	Nucleocytoviricota
GVMAG-S-1101172-105.fna_1101172_contig_1643_3	Nucleocytoviricota
GVMAG-M-3300005589-24.fna_Ga0070729_10000960_19	Nucleocytoviricota
GVMAG-M-3300021364-5.fna_Ga0213859_10000151_4	Nucleocytoviricota
GVMAG-S-3300013014-136.fna_3300013014.a	Nucleocytoviricota
GVMAG-M-3300021516-3.fna_Ga0194045_1000080_21	Nucleocytoviricota
GVMAG-M-3300027736-24.fna_Ga0209190_1003351_5	Nucleocytoviricota
GVMAG-M-3300023174-172.fna_Ga0214921_10004209_16	Nucleocytoviricota
GVMAG-M-3300023174-102.fna_Ga0214921_10000304_50	Nucleocytoviricota
GVMAG-M-3300023179-83.fna_Ga0214923_10000013_80	Nucleocytoviricota
GVMAG-M-3300002367-2.fna_B570J29646_100015_9	Nucleocytoviricota
GVMAG-M-3300013010-19.fna_Ga0129327_10000328_20	Nucleocytoviricota
GVMAG-S-1016704-142.fna_1016704_contig_227_2	Nucleocytoviricota
GVMAG-S-3300001748-13.fna_JGI11772J19994_1000085_4	Nucleocytoviricota
GVMAG-S-1041355-65.fna_1041355_contig_35_3	Nucleocytoviricota
GCA_000838105.1_ViralProj14124_AF303741.1_12	Nucleocytoviricota
GCA_000918955.1_ViralProj243064_KF938901.1_57	Nucleocytoviricota
GCA_000891235.1_ViralProj69999_GQ918152.1_117	Nucleocytoviricota
GVMAG-M-3300023179-119.fna_Ga0214923_10006126_10	Nucleocytoviricota
GCA_004788555.1_ASM478855v1_MF599468.1_115	Nucleocytoviricota
GCA_001974475.1_ViralProj368971_KX643370.1_120	Nucleocytoviricota
GCA_011894875.1_ASM1189487v1_MK689686.1_22	Nucleocytoviricota
GCA_000846905.1_ViralProj14544_AY521625.1_113	Nucleocytoviricota
GCA_002826585.1_ASM282658v1_KT989884.1_48	Nucleocytoviricota
GVMAG-M-3300025626-8.fna_Ga0209716_1000072_54	Nucleocytoviricota
ED_2880.D8LPC4	Nucleocytoviricota
GVMAG-M-3300015360-128.fna_Ga0163144_10020221_3	Nucleocytoviricota
SRX310217.20.dc.fa_contig_23099_29	Nucleocytoviricota
SRX310217.15.dc.fa_contig_1162_114	Nucleocytoviricota
ERX552270.50.dc.fa_contig_8226_24	Nucleocytoviricota
GVMAG-S-3300009084-278.fna_3300009084.a	Nucleocytoviricota
GVMAG-M-3300025310-20.fna_Ga0209172_10004182_14	Nucleocytoviricota
GVMAG-M-3300014838-26.fna_Ga0182030_10012262_6	Nucleocytoviricota
ED_55529.EKX53301	Nucleocytoviricota
GCA_001430655.1_ViralProj300258_LC015647.1_49	Nucleocytoviricota
GVMAG-S-1017421-20.fna_1017421_contig_54_27	Nucleocytoviricota
ERX555967.111.dc.fa_contig_32094_42	Nucleocytoviricota
GCA_002937195.1_ASM293719v1_KY747489.1_190	Nucleocytoviricota
GVMAG-M-3300022934-23.fna_Ga0255781_10000997_27	Nucleocytoviricota
GCA_011604415.1_ASM1160441v1_MN940577.1_25	Nucleocytoviricota
GCA_003225975.1_ASM322597v1_JF974316.1_85	Nucleocytoviricota
ERX552270.7.dc.fa_contig_5577_26	Nucleocytoviricota
ERX552270.8.dc.fa_contig_59416_20	Nucleocytoviricota
ERX552261.44.dc.fa_contig_14302_32	Nucleocytoviricota
GVMAG-S-3300002154-22.fna_3300002154.a	Nucleocytoviricota
ERX552270.64.dc.fa_contig_2761_2	Nucleocytoviricota
ERX555907.69.dc.fa_contig_36479_20	Nucleocytoviricota
GVMAG-S-ERX555967-131.fna_ERX555967_contig_207_27	Nucleocytoviricota
GVMAG-M-3300009182-67.fna_Ga0114959_10000020_33	Nucleocytoviricota
GVMAG-M-3300007345-3.fna_Ga0070752_1001218_11	Nucleocytoviricota
GVMAG-S-1004280-25.fna_1004280_contig_45_25	Nucleocytoviricota
ED_227086.JGI_V11_138180	Nucleocytoviricota
GVMAG-M-3300021473-15.fna_Ga0194043_1000037_17	Nucleocytoviricota
GCA_002827745.1_ASM282774v1_KX008963.1_216	Nucleocytoviricota
GVMAG-M-3300027791-30.fna_Ga0209830_10002119_5	Nucleocytoviricota
SRX802143.131.dc.fa_contig_26630_146	Nucleocytoviricota
GVMAG-M-3300017971-26.fna_Ga0180438_10004406_25	Nucleocytoviricota
GVMAG-S-1045060-49.fna_1045060_contig_323_3	Nucleocytoviricota
ERX633347.22.dc.fa_contig_7183_11	Nucleocytoviricota
GVMAG-S-1059906-5.fna_1059906_contig_16_13	Nucleocytoviricota
ERX552270.68.dc.fa_contig_44712_20	Nucleocytoviricota
GVMAG-M-3300023174-206.fna_Ga0214921_10004171_1	Nucleocytoviricota
GVMAG-S-1074262-49.fna_1074262_contig_207_40	Nucleocytoviricota
GVMAG-M-3300005613-6.fna_Ga0074649_1000161_2	Nucleocytoviricota
GVMAG-M-3300017963-10.fna_Ga0180437_10000678_6	Nucleocytoviricota
GVMAG-M-3300023112-4.fna_Ga0233411_10000044_29	Nucleocytoviricota
GVMAG-S-3300005613-53.fna_3300005613.a	Nucleocytoviricota
ERX556058.46.dc.fa_contig_17943_11	Nucleocytoviricota
GCA_002966485.1_ASM296648v1_KY523104.1_427	Nucleocytoviricota
SRX327520.21.dc.fa_contig_51780_9	Nucleocytoviricota
GVMAG-M-3300022916-4.fna_Ga0233431_1001325_23	Nucleocytoviricota
GVMAG-M-3300023179-103.fna_Ga0214923_10000743_22	Nucleocytoviricota
GCA_002966255.1_ASM296625v1_KY684106.1_72	Nucleocytoviricota
GVMAG-S-1004661-13.fna_1004661_contig_9_23	Nucleocytoviricota
ERX552300.8.dc.fa_contig_2163_115	Nucleocytoviricota
GVMAG-M-3300010334-28.fna_Ga0136644_10003208_5	Nucleocytoviricota
GCA_003814065.1_ASM381406v1_MK072078.1_10	Nucleocytoviricota
SRX327520.331.dc.fa_contig_85908_8	Nucleocytoviricota
GCA_002966405.1_ASM296640v1_MF782455.1_637	Nucleocytoviricota
GVMAG-S-1101174-64.fna_1101174_contig_211_26	Nucleocytoviricota
oPacV_662.fasta_MN448280.1_31	Nucleocytoviricota
cPacV_1605.fa_CABVLZ010000002.1_41	Nucleocytoviricota
GVMAG-M-3300020185-49.fna_Ga0206131_10003125_5	Nucleocytoviricota
GCA_000889395.1_ViralProj59783_GU244497.1_504	Nucleocytoviricota
ERX552254.13.dc.fa_contig_4478_11	Nucleocytoviricota
mPacV_611.fasta_MN448290.1_49	Nucleocytoviricota
GVMAG-M-3300023179-82.fna_Ga0214923_10000442_27	Nucleocytoviricota
ERX552255.53.dc.fa_contig_18373_3	Nucleocytoviricota
GVMAG-M-3300020165-43.fna_Ga0206125_10000118_40	Nucleocytoviricota
GVMAG-M-3300009697-1.fna_Ga0116231_10001898_22	Nucleocytoviricota
GCA_003814085.1_ASM381408v1_MK072140.1_2	Nucleocytoviricota
GVMAG-S-1035085-51.fna_1035085_contig_262_13	Nucleocytoviricota
GVMAG-M-3300023174-55.fna_Ga0214921_10002992_19	Nucleocytoviricota
GVMAG-M-3300023174-174.fna_Ga0214921_10004427_12	Nucleocytoviricota
GVMAG-M-3300017788-2.fna_Ga0169931_10004139_10	Nucleocytoviricota
GVMAG-M-3300023179-4.fna_Ga0214923_10000338_56	Nucleocytoviricota
GVMAG-M-3300023184-104.fna_Ga0214919_10002715_9	Nucleocytoviricota
GVMAG-M-3300013127-28.fna_Ga0172365_10001190_12	Nucleocytoviricota
GVMAG-M-3300023184-36.fna_Ga0214919_10003685_3	Nucleocytoviricota
GVMAG-M-3300014204-73.fna_Ga0172381_10000674_13	Nucleocytoviricota
GVMAG-S-1035435-20.fna_1035435_contig_491_8	Nucleocytoviricota
GVMAG-M-3300025727-45.fna_Ga0209047_1000321_39	Nucleocytoviricota
ERX556315.47.dc.fa_contig_152_56	Nucleocytoviricota
GVMAG-M-3300017987-33.fna_Ga0180431_10007534_7	Nucleocytoviricota
GVMAG-M-3300021963-12.fna_Ga0222712_10000028_82	Nucleocytoviricota
GVMAG-M-3300023184-135.fna_Ga0214919_10000370_61	Nucleocytoviricota
GVMAG-M-3300012936-1.fna_Ga0163109_10002556_5	Nucleocytoviricota
GVMAG-M-3300023184-77.fna_Ga0214919_10000782_41	Nucleocytoviricota
GVMAG-M-3300023174-176.fna_Ga0214921_10000007_329	Nucleocytoviricota
GVMAG-M-3300013006-15.fna_Ga0164294_10000014_42	Nucleocytoviricota
GVMAG-M-3300023179-138.fna_Ga0214923_10000023_182	Nucleocytoviricota
GVMAG-M-3300023174-16.fna_Ga0214921_10000033_218	Nucleocytoviricota
SRX802202.37.dc.fa_contig_51715_16	Nucleocytoviricota
GVMAG-M-3300018080-29.fna_Ga0180433_10002128_9	Nucleocytoviricota
ERX556054.25.dc.fa_contig_411_90	Nucleocytoviricota
SRX327520.18.dc.fa_contig_50027_108	Nucleocytoviricota
ERX552246.27.dc.fa_contig_1016_18	Nucleocytoviricota
GVMAG-S-3300011013-78.fna_3300011013.a	Nucleocytoviricota
GVMAG-S-ERX556045-52.fna_ERX556045_contig_356_26	Nucleocytoviricota
GVMAG-M-3300023184-161.fna_Ga0214919_10003355_4	Nucleocytoviricota
GCA_001399245.1_ViralProj298907_KT820662.1_374	Nucleocytoviricota
GVMAG-S-1074262-51.fna_1074262_contig_17_48	Nucleocytoviricota
GVMAG-M-3300023184-167.fna_Ga0214919_10000033_52	Nucleocytoviricota
GVMAG-M-3300023179-71.fna_Ga0214923_10001012_29	Nucleocytoviricota
ERX552302.47.dc.fa_contig_21680_45	Nucleocytoviricota
GVMAG-S-ERX556045-73.fna_ERX556045_contig_96_14	Nucleocytoviricota
GCA_003057795.1_ASM305779v1_KY322437.1_564	Nucleocytoviricota
ERX552253.37.dc.fa_contig_5778_3	Nucleocytoviricota
GVMAG-M-3300012920-30.fna_Ga0160423_10000638_30	Nucleocytoviricota
GVMAG-M-3300020716-5.fna_Ga0214207_1000410_8	Nucleocytoviricota
GVMAG-S-3300012000-76.fna_3300012000.a	Nucleocytoviricota
GVMAG-S-1035100-96.fna_1035100_contig_118_5	Nucleocytoviricota
GVMAG-M-3300021962-46.fna_Ga0222713_10000006_120	Nucleocytoviricota
GVMAG-S-1040241-154.fna_1040241_contig_1_150	Nucleocytoviricota
SRX802189.96.dc.fa_contig_7023_7	Nucleocytoviricota
GVMAG-M-3300024255-31.fna_Ga0233438_10000749_3	Nucleocytoviricota
PoV01b.fna_POV01B_1_156	Nucleocytoviricota
GVMAG-M-3300017967-22.fna_Ga0181590_10000391_11	Nucleocytoviricota
GVMAG-S-3300013285-28.fna_3300013285.a	Nucleocytoviricota
GVMAG-S-1017745-26.fna_1017745_contig_38_96	Nucleocytoviricota
ERX555933.51.dc.fa_contig_64854_6	Nucleocytoviricota
GVMAG-M-3300023184-13.fna_Ga0214919_10007191_3	Nucleocytoviricota
GVMAG-M-3300020185-3.fna_Ga0206131_10000059_32	Nucleocytoviricota
ChoanoV_1.fa_ENA_MK250085_MK250085.1_20	Nucleocytoviricota
GVMAG-S-3300009703-83.fna_3300009703.a	Nucleocytoviricota
ERX552287.77.dc.fa_contig_10820_3	Nucleocytoviricota
ERX552257.96.dc.fa_contig_30660_16	Nucleocytoviricota
SRX802076.48.dc.fa_contig_20199_7	Nucleocytoviricota
GVMAG-S-ERX555907-94.fna_ERX555907_contig_22_62	Nucleocytoviricota
GVMAG-M-3300020187-37.fna_Ga0206130_10009498_5	Nucleocytoviricota
GVMAG-S-ERX555967-130.fna_ERX555967_contig_5_31	Nucleocytoviricota
GVMAG-M-3300020595-32.fna_Ga0206126_10000055_85	Nucleocytoviricota
GVMAG-M-3300023110-24.fna_Ga0255743_10000025_155	Nucleocytoviricota
